# A complex of BRCA2 and PP2A-B56 is required for DNA repair by homologous recombination

**DOI:** 10.1101/2021.04.10.439193

**Authors:** Sara Marie Ambjoern, Julien P. Duxin, Emil PT Hertz, Isha Nasa, Joana Duro, Thomas Kruse, Blanca Lopez Mendez, Beata Rymarczyk, Lauren E. Cressey, Thomas van Overeem Hansen, Arminja Kettenbach, Vibe H. Oestergaard, Michael Lisby, Jakob Nilsson

**Affiliations:** The Novo Nordisk Foundation Center for Protein Research, Faculty of Health and Medical Sciences, University of Copenhagen, Denmark; Department of Biology, University of Copenhagen, 2200 Copenhagen N, Denmark; Biochemistry and Cell Biology, Geisel School of Medicine at Dartmouth College, Dartmouth, United States of America; Department of Biology, University of Konstanz, 78457 Konstanz, Germany; Department of Clinical Genetics, Copenhagen University Hospital, Rigshospitalet, 2100 Copenhagen, Denmark; Center for Chromosome Stability, Department of Cellular and Molecular Medicine, University of Copenhagen, DK-2200 Copenhagen N, Denmark

## Abstract

Mutations in the tumour suppressor gene BRCA2 are associated with predisposition to breast and ovarian cancers. BRCA2 has a central role in maintaining genome integrity by facilitating the repair of toxic DNA double-strand breaks (DSBs) by homologous recombination (HR). BRCA2 acts by promoting RAD51 nucleoprotein filament formation on resected single-stranded DNA, but how BRCA2 activity is regulated during HR is not fully understood. Here, we delineate a pathway where ATM and ATR kinases phosphorylate a highly conserved region in BRCA2 in response to DSBs. These phosphorylations stimulate the binding of the protein phosphatase PP2A-B56 to BRCA2 through a conserved binding motif. We show that the phosphorylation-dependent formation of the BRCA2-PP2A-B56 complex is required for efficient RAD51 loading to sites of DNA damage and HR-mediated DNA repair. Moreover, we find that several cancer-associated mutations in BRCA2 deregulate the BRCA2-PP2A-B56 interaction and sensitize cells to PARP inhibition. Collectively, our work uncovers PP2A-B56 as a positive regulator of BRCA2 function in HR with clinical implications for BRCA2 and PP2A-B56 mutated cancers.

## Supplemental Table 2 for "A complex of BRCA2 and PP2A-B56 is required for DNA repair by homologous recombination"

### Sheet: description
B56g	Column	Description					BRCA2	Column	Description
	name	protein name						name	protein name
	accession	protein accession						accession	protein accession
	description	protein description						description	protein description
	log2 ratio +dox+biotin/+biotin	log2 ratio of B56g +biotin by B56g +dox +biotin replicates						log2 ratio BRCA2-Venus	log2 ratio of BRCA2 by Venus replicates
	pvalue	pvalue of log2 ratio						p-value	pvalue of log2 ratio
	xcorr_max	maximum xcorr parameter for protein identification						xcorr_max	maximum xcorr parameter for protein identification
	dcn_max	maximum dcn parameter for protein identification						dcn_max	maximum dcn parameter for protein identification
	ppm_min	minimum part per million parameter for protein identification						ppm_min	minimum part per million parameter for protein identification
	tp[+biotin_1]	total peptide count B56g +biotin replicate 1						tp[Venus_1]	total peptide count Venus replicate 1
	up[+biotin_1]	unique peptide count B56g +biotin replicate 1						up[Venus_1]	unique peptide count Venus replicate 1
	um[+biotin_1]	unique match count B56g +biotin replicate 1						um[Venus_1]	unique match count Venus replicate 1
	tp[+biotin_2]	total peptide count B56g +biotin replicate 2						tp[Venus_2]	total peptide count Venus replicate 2
	up[+biotin_2]	unique peptide count B56g +biotin replicate 2						up[Venus_2]	unique peptide count Venus replicate 2
	um[+biotin_2]	unique match count B56g +biotin replicate 2						um[Venus_2]	unique match count Venus replicate 2
	tp[+biotin_3]	total peptide count B56g +biotin replicate 3						tp[Venus_3]	total peptide count Venus replicate 3
	up[+biotin_3]	unique peptide count B56g +biotin replicate 3						up[Venus_3]	unique peptide count Venus replicate 3
	um[+biotin_3]	unique match count B56g +biotin replicate 3						um[Venus_3]	unique match count Venus replicate 3
	tp[+dox+biotin_1]	total peptide count B56g +dox +biotin replicate 1						tp[BRCA2_1]	total peptide count BRCA2 replicate 1
	up[+dox+biotin_1]	unique peptide count B56g +dox +biotin replicate 1						up[BRCA2_1]	unique peptide count BRCA2 replicate 1
	um[+dox+biotin_1]	unique match count B56g +dox +biotin replicate 1						um[BRCA2_1]	unique match count BRCA2 replicate 1
	tp[+dox+biotin_2]	total peptide count B56g +dox +biotin replicate 2						tp[BRCA2_2]	total peptide count BRCA2 replicate 2
	up[+dox+biotin_2]	unique peptide count B56g +dox +biotin replicate 2						up[BRCA2_2]	unique peptide count BRCA2 replicate 2
	um[+dox+biotin_2]	unique match count B56g +dox +biotin replicate 2						um[BRCA2_2]	unique match count BRCA2 replicate 2
	tp[+dox+biotin_3]	total peptide count B56g +dox +biotin replicate 3						tp[BRCA2_3]	total peptide count BRCA2 replicate 3
	up[+dox+biotin_3]	unique peptide count B56g +dox +biotin replicate 3						up[BRCA2_3]	unique peptide count BRCA2 replicate 3
	um[+dox+biotin_3]	unique match count B56g +dox +biotin replicate 3						um[BRCA2_3]	unique match count BRCA2 replicate 3
	log2 area +biotin 1	log2 transformed area B56g +biotin replicate 1						log2 area Venus 1	log2 transformed area Venus replicate 1
	log2 area +biotin 2	log2 transformed area B56g +biotin replicate 2						log2 area Venus 2	log2 transformed area Venus replicate 2
	log2 area +biotin 3	log2 transformed area B56g +biotin replicate 3						log2 area Venus 3	log2 transformed area Venus replicate 3
	log2 area +dox+biotin 1	log2 transformed area B56g +dox +biotin replicate 1						log2 area BRCA2 1	log2 transformed area BRCA2 replicate 1
	log2 area +dox+biotin 2	log2 transformed area B56g +dox +biotin replicate 2						log2 area BRCA2 2	log2 transformed area BRCA2 replicate 2
	log2 area +dox+biotin 3	log2 transformed area B56g +dox +biotin replicate 3						log2 area BRCA2 3	log2 transformed area BRCA2 replicate 3

### Sheet: Venus-BRCA2 1001-1255 vs Venus
name	accession	description	log2 ratio BRCA2-Venus	p-value	xcorr_max	dcn_max	ppm_min	tp[Venus_1]	up[Venus_1]	um[Venus_1]	tp[Venus_2]	up[Venus_2]	um[Venus_2]	tp[Venus_3]	up[Venus_3]	um[Venus_3]	tp[BRCA2_1]	up[BRCA2_1]	um[BRCA2_1]	tp[BRCA2_2]	up[BRCA2_2]	um[BRCA2_2]	tp[BRCA2_3]	up[BRCA2_3]	um[BRCA2_3]	log2 area Venus 1	log2 area Venus 2	log2 area Venus 3	log2 area BRCA2 1	log2 area BRCA2 2	log2 area BRCA2 3
BRCA2_HUMAN	P51587	Breast cancer type 2 susceptibility protein OS=Homo sapiens GN=BRCA2 PE=1 SV=2	9.98827	0.000278598	6.023	0.7896	0.31181	9	8	8	8	7	7	3	3	3	344	40	40	322	33	33	316	33	33	22.1068	21.5609	19.3768	31.0031	31.0031	31.0031
RAD51_HUMAN	Q06609	DNA repair protein RAD51 homolog 1 OS=Homo sapiens GN=RAD51 PE=1 SV=1	13.9219	2.46225e-05	5.709	0.7789	0.403531	1	1	1	0	0	0	0	0	0	28	18	18	34	19	19	32	18	18	15.056	16.5096	15.6024	30.3246	29.8523	28.7568
FHL2_HUMAN	Q14192	Four and a half LIM domains protein 2 OS=Homo sapiens GN=FHL2 PE=1 SV=3	10.1262	2.74825e-05	3.328	0.5931	1.20602	0	0	0	0	0	0	0	0	0	5	3	3	6	4	4	3	3	3	14.4714	15.3677	15.2484	25.545	25.5195	24.4017
2AAA_HUMAN	P30153	Serine/threonine-protein phosphatase 2A 65 kDa regulatory subunit A alpha isoform OS=Homo sapiens GN=PPP2R1A PE=1 SV=4	10.0716	4.98741e-05	4.436	0.7584	1.02385	0	0	0	0	0	0	0	0	0	17	15	13	16	15	13	18	15	13	14.7574	15.5904	15.4867	26.0245	25.594	24.4307
P5CR2_HUMAN	Q96C36	Pyrroline-5-carboxylate reductase 2 OS=Homo sapiens GN=PYCR2 PE=1 SV=1	9.66535	0.000967068	4.957	0.7548	1.52679	0	0	0	1	1	1	0	0	0	10	8	8	10	8	8	9	7	7	14.0185	17.2409	15.0025	25.8225	25.4798	23.9556
ADCY7_HUMAN	P51828	Adenylate cyclase type 7 OS=Homo sapiens GN=ADCY7 PE=2 SV=1	8.58633	0.0136415	2.107	0.4648	1.37114	0	0	0	0	0	0	0	0	0	3	1	1	3	1	1	1	1	1	16.7493	16.6104	16.4181	27.9459	21.1995	26.3914
COF2_HUMAN	Q9Y281	Cofilin-2 OS=Homo sapiens GN=CFL2 PE=1 SV=1	8.16691	0.000399521	2.732	0.6437	1.54332	0	0	0	0	0	0	0	0	0	2	2	0	4	4	0	3	3	0	15.2472	15.8853	14.6254	23.0677	24.6857	22.5052
MYL9_HUMAN	P24844	Myosin regulatory light polypeptide 9 OS=Homo sapiens GN=MYL9 PE=1 SV=4	7.87449	0.00168889	4.855	0.7577	1.49338	0	0	0	1	1	0	0	0	0	4	4	0	6	6	0	3	3	0	14.3282	15.5669	16.4932	24.3552	23.9893	21.6672
2A5E_HUMAN	Q16537	Serine/threonine-protein phosphatase 2A 56 kDa regulatory subunit epsilon isoform OS=Homo sapiens GN=PPP2R5E PE=1 SV=1	7.28946	0.00198964	4.276	0.6878	1.4858	0	0	0	0	0	0	0	0	0	3	3	3	7	3	2	2	2	2	17.1635	14.6399	15.8856	24.1354	23.6171	21.8049
COF1_HUMAN	P23528	Cofilin-1 OS=Homo sapiens GN=CFL1 PE=1 SV=3	6.73466	0.0262684	3.854	0.6437	1.54332	0	0	0	1	1	1	0	0	0	2	2	0	7	7	3	5	5	2	14.3907	20.545	17.0554	23.1831	25.6818	23.3301
S10A6_HUMAN	P06703	Protein S100-A6 OS=Homo sapiens GN=S100A6 PE=1 SV=1	6.66862	0.0606573	2.104	0.3674	0.88628	1	1	1	0	0	0	0	0	0	2	2	2	3	3	3	2	2	2	23.9639	15.8341	17.1495	26.6989	25.2486	25.0058
PCNP_HUMAN	Q8WW12	PEST proteolytic signal-containing nuclear protein OS=Homo sapiens GN=PCNP PE=1 SV=2	6.65829	0.000382539	3.51	0.7071	1.66902	0	0	0	0	0	0	0	0	0	3	3	3	4	3	3	3	3	3	14.424	14.859	15.0774	21.2966	22.501	20.5376
2A5G_HUMAN	Q13362	Serine/threonine-protein phosphatase 2A 56 kDa regulatory subunit gamma isoform OS=Homo sapiens GN=PPP2R5C PE=1 SV=3	6.53882	0.00182808	4.156	0.6809	1.4858	0	0	0	0	0	0	0	0	0	4	3	2	7	3	2	2	2	2	15.8805	16.4652	15.6413	23.936	22.6845	20.983
AN32A_HUMAN	P39687	Acidic leucine-rich nuclear phosphoprotein 32 family member A OS=Homo sapiens GN=ANP32A PE=1 SV=1	6.49778	0.00281376	2.711	0.6682	1.36288	0	0	0	0	0	0	0	0	0	2	2	1	4	3	2	2	2	0	17.5656	15.9908	14.556	22.7595	23.2302	21.6161
ALBU_HUMAN	P02768	Serum albumin OS=Homo sapiens GN=ALB PE=1 SV=2	6.42481	0.000737637	4.164	0.7211	1.50338	0	0	0	0	0	0	0	0	0	1	1	1	3	2	2	4	3	3	15.2963	15.3871	15.2515	20.6651	23.0204	21.5238
CALU_HUMAN	O43852	Calumenin OS=Homo sapiens GN=CALU PE=1 SV=2	6.39617	0.00591867	3.553	0.7298	1.4321	0	0	0	0	0	0	0	0	0	2	2	2	3	3	3	3	3	3	15.12	17.3378	13.923	21.6952	23.0683	20.8057
RS28_HUMAN	P62857	40S ribosomal protein S28 OS=Homo sapiens GN=RPS28 PE=1 SV=1	6.27239	0.0604917	3.157	0.6382	0.600986	1	1	1	0	0	0	1	1	1	2	2	2	2	2	2	2	2	2	22.3685	15.0902	22.1806	25.7793	26.8243	25.8528
SMCE1_HUMAN	Q969G3	SWI/SNF-related matrix-associated actin-dependent regulator of chromatin subfamily E member 1 OS=Homo sapiens GN=SMARCE1 PE=1 SV=2	6.26792	0.00579118	3.543	0.5728	2.08245	0	0	0	0	0	0	0	0	0	3	3	3	4	4	4	1	1	1	14.8386	16.0856	14.0094	22.1058	22.3759	19.2557
ML12B_HUMAN	O14950	Myosin regulatory light chain 12B OS=Homo sapiens GN=MYL12B PE=1 SV=2	6.20787	0.0535998	4.855	0.7577	1.41024	0	0	0	1	1	0	1	1	0	5	5	0	8	8	0	4	4	0	16.2349	15.5669	22.2013	24.8633	25.3278	22.4356
ML12A_HUMAN	P19105	Myosin regulatory light chain 12A OS=Homo sapiens GN=MYL12A PE=1 SV=2	6.19518	0.0535883	4.855	0.7577	1.41024	0	0	0	1	1	0	1	1	0	5	5	0	8	8	0	4	4	0	16.273	15.5669	22.2013	24.8633	25.3278	22.4356
NACP1_HUMAN	Q9BZK3	Putative nascent polypeptide-associated complex subunit alpha-like protein OS=Homo sapiens GN=NACAP1 PE=5 SV=1	5.91947	0.121992	3.253	0.6368	1.22742	0	0	0	1	1	0	0	0	0	1	1	0	3	2	1	1	1	0	14.63	23.4832	14.9738	22.5708	25.3547	22.9199
2AAB_HUMAN	P30154	Serine/threonine-protein phosphatase 2A 65 kDa regulatory subunit A beta isoform OS=Homo sapiens GN=PPP2R1B PE=1 SV=3	5.85503	0.00139841	2.999	0.5902	1.71267	0	0	0	0	0	0	0	0	0	2	2	0	2	2	0	2	2	0	16.6693	15.1544	16.7906	22.6557	22.5078	21.0159
ELOB_HUMAN	Q15370	Transcription elongation factor B polypeptide 2 OS=Homo sapiens GN=TCEB2 PE=1 SV=1	5.5545	0.092706	2.047	0.4721	1.71158	0	0	0	1	1	1	0	0	0	1	1	1	2	2	2	2	2	2	15.4287	22.907	15.486	23.2656	24.38	22.8396
INT12_HUMAN	Q96CB8	Integrator complex subunit 12 OS=Homo sapiens GN=INTS12 PE=1 SV=1	5.46717	0.0228318	3.113	0.6393	0.520092	0	0	0	0	0	0	0	0	0	2	2	2	2	2	2	2	2	2	15.7359	14.4297	15.8516	20.1577	23.5787	18.6822
PP2AA_HUMAN	P67775	Serine/threonine-protein phosphatase 2A catalytic subunit alpha isoform OS=Homo sapiens GN=PPP2CA PE=1 SV=1	5.44841	0.000990904	4.779	0.7413	1.22791	2	2	0	1	1	0	1	1	0	7	7	0	7	7	0	5	5	0	20.6867	19.4776	19.8099	26.0265	25.8862	24.4068
PP2AB_HUMAN	P62714	Serine/threonine-protein phosphatase 2A catalytic subunit beta isoform OS=Homo sapiens GN=PPP2CB PE=1 SV=1	5.44841	0.000990904	4.779	0.7413	1.22791	2	2	0	1	1	0	1	1	0	7	7	0	7	7	0	5	5	0	20.6867	19.4776	19.8099	26.0265	25.8862	24.4068
CALM_HUMAN	P62158	Calmodulin OS=Homo sapiens GN=CALM1 PE=1 SV=2	5.4024	0.100977	4.13	0.7161	1.14879	0	0	0	1	1	1	0	0	0	0	0	0	10	7	7	3	2	2	16.336	18.4783	15.6898	17.6531	25.767	23.2912
CHCH3_HUMAN	Q9NX63	Coiled-coil-helix-coiled-coil-helix domain-containing protein 3, mitochondrial OS=Homo sapiens GN=CHCHD3 PE=1 SV=1	5.22354	0.00408398	3.23	0.6489	1.66725	0	0	0	0	0	0	0	0	0	1	1	1	2	2	2	2	2	2	15.8111	13.8056	16.1414	20.2181	21.4358	19.7748
CAP2_HUMAN	P40123	Adenylyl cyclase-associated protein 2 OS=Homo sapiens GN=CAP2 PE=1 SV=1	5.21372	0.00269616	3.583	0.6316	1.78352	0	0	0	0	0	0	0	0	0	1	1	1	2	2	1	2	2	1	15.9227	17.6572	15.8152	21.0198	22.69	21.3264
ATP5I_HUMAN	P56385	ATP synthase subunit e, mitochondrial OS=Homo sapiens GN=ATP5I PE=1 SV=2	5.149	0.112698	2.167	0.413	1.53666	0	0	0	0	0	0	1	1	1	1	1	1	2	2	2	1	1	1	16.2364	14.3299	22.3834	23.1396	23.8826	21.3744
PCY1A_HUMAN	P49585	Choline-phosphate cytidylyltransferase A OS=Homo sapiens GN=PCYT1A PE=1 SV=2	5.08126	0.0515	4.266	0.6552	0.712661	0	0	0	1	1	1	0	0	0	4	4	3	3	3	2	5	5	3	14.5057	20.303	15.4702	22.6226	21.8408	21.0594
AKP8L_HUMAN	Q9ULX6	A-kinase anchor protein 8-like OS=Homo sapiens GN=AKAP8L PE=1 SV=3	5.05884	0.00376264	3.573	0.6692	1.11404	1	1	1	1	1	1	1	1	1	11	10	10	5	5	5	5	5	5	17.5741	16.7991	18.1784	23.6737	22.8727	21.1817
UBE2N_HUMAN	P61088	Ubiquitin-conjugating enzyme E2 N OS=Homo sapiens GN=UBE2N PE=1 SV=1	4.99715	0.080298	2.613	0.5587	1.79919	0	0	0	0	0	0	0	0	0	0	0	0	4	4	1	3	3	1	16.7845	15.2662	15.3319	16.8353	23.923	21.6158
SNX2_HUMAN	O60749	Sorting nexin-2 OS=Homo sapiens GN=SNX2 PE=1 SV=2	4.9696	0.0404646	2.359	0.5905	0.875126	0	0	0	1	1	1	0	0	0	2	2	1	4	4	4	1	1	1	14.3529	18.8598	14.3549	20.5124	22.1919	19.7721
SUMO2_HUMAN	P61956	Small ubiquitin-related modifier 2 OS=Homo sapiens GN=SUMO2 PE=1 SV=3	4.94768	0.186872	2.874	0.6218	1.53758	0	0	0	0	0	0	0	0	0	0	0	0	3	2	1	3	2	1	15.6521	16.5078	17.4234	15.4536	25.5059	23.4668
UE2NL_HUMAN	Q5JXB2	Putative ubiquitin-conjugating enzyme E2 N-like OS=Homo sapiens GN=UBE2NL PE=1 SV=1	4.93201	0.0728281	2.613	0.5587	1.79919	0	0	0	0	0	0	0	0	0	0	0	0	3	3	0	2	2	0	16.397	14.8424	15.7146	16.8538	23.6438	21.2525
LARP7_HUMAN	Q4G0J3	La-related protein 7 OS=Homo sapiens GN=LARP7 PE=1 SV=1	4.90929	0.00327424	2.36	0.4093	0.995771	0	0	0	0	0	0	0	0	0	6	1	1	4	1	1	7	1	1	15.05	15.4847	16.0816	20.3673	21.7365	19.2404
SF3A3_HUMAN	Q12874	Splicing factor 3A subunit 3 OS=Homo sapiens GN=SF3A3 PE=1 SV=1	4.89473	0.00246663	3.004	0.5609	1.74782	0	0	0	0	0	0	0	0	0	1	1	1	2	2	2	3	3	3	15.928	14.3624	16.0814	19.7536	21.2749	20.0275
PCY1B_HUMAN	Q9Y5K3	Choline-phosphate cytidylyltransferase B OS=Homo sapiens GN=PCYT1B PE=1 SV=1	4.89069	0.00188743	4.266	0.6528	1.87513	0	0	0	0	0	0	0	0	0	1	1	0	1	1	0	2	2	0	16.1533	14.6948	14.9372	20.9598	20.2514	19.2461
PEBP1_HUMAN	P30086	Phosphatidylethanolamine-binding protein 1 OS=Homo sapiens GN=PEBP1 PE=1 SV=3	4.80534	0.163924	3.815	0.7458	1.5821	0	0	0	0	0	0	0	0	0	0	0	0	3	3	3	3	3	3	14.6101	15.75	15.1001	14.4883	23.7598	21.6281
LGUL_HUMAN	Q04760	Lactoylglutathione lyase OS=Homo sapiens GN=GLO1 PE=1 SV=4	4.78768	0.103944	3.96	0.6442	1.50657	0	0	0	0	0	0	0	0	0	0	0	0	3	3	3	1	1	1	15.5662	14.1144	15.4026	15.7118	23.406	20.3284
TCP4_HUMAN	P53999	Activated RNA polymerase II transcriptional coactivator p15 OS=Homo sapiens GN=SUB1 PE=1 SV=3	4.77659	0.000410228	2.185	0.4888	2.17944	0	0	0	0	0	0	0	0	0	1	1	1	1	1	1	2	2	2	16.5015	16.1255	16.8766	21.8437	20.5468	21.4428
RU2A_HUMAN	P09661	U2 small nuclear ribonucleoprotein A' OS=Homo sapiens GN=SNRPA1 PE=1 SV=2	4.77349	0.0506899	4.439	0.7412	1.1659	1	1	1	0	0	0	1	1	1	7	7	7	7	7	7	7	7	7	21.2698	16.5276	21.7997	25.1654	24.9408	23.8113
PABP2_HUMAN	Q86U42	Polyadenylate-binding protein 2 OS=Homo sapiens GN=PABPN1 PE=1 SV=3	4.72517	0.0375629	2.801	0.5717	1.99206	0	0	0	0	0	0	0	0	0	1	1	1	2	2	2	1	1	1	15.0416	18.3256	13.6653	20.0764	21.7185	19.4131
STMN2_HUMAN	Q93045	Stathmin-2 OS=Homo sapiens GN=STMN2 PE=1 SV=3	4.65229	0.067924	2.066	0.2527	1.5509	0	0	0	0	0	0	0	0	0	0	0	0	2	2	0	1	1	0	15.7684	15.3258	16.7354	17.2758	23.5739	20.9369
NSE2_HUMAN	Q96MF7	E3 SUMO-protein ligase NSE2 OS=Homo sapiens GN=NSMCE2 PE=1 SV=2	4.60952	0.00750615	2.762	0.6001	1.31045	0	0	0	1	1	1	0	0	0	2	2	2	1	1	1	2	2	2	15.0996	17.4337	16.647	22.2325	20.4815	20.2949
PML_HUMAN	P29590	Protein PML OS=Homo sapiens GN=PML PE=1 SV=3	4.53664	0.011218	2.473	0.4169	1.28159	1	1	1	1	1	1	1	1	1	2	2	2	2	2	2	3	3	3	13.163	15.0395	15.1188	20.2224	17.5031	19.2058
CDC27_HUMAN	P30260	Cell division cycle protein 27 homolog OS=Homo sapiens GN=CDC27 PE=1 SV=2	4.53422	0.0363028	3.993	0.7092	1.29149	0	0	0	0	0	0	0	0	0	2	2	2	2	2	2	1	1	1	13.2998	15.4782	14.3472	20.6074	19.8147	16.3058
RS21_HUMAN	P63220	40S ribosomal protein S21 OS=Homo sapiens GN=RPS21 PE=1 SV=1	4.53329	0.141442	6.268	0.7256	1.23233	0	0	0	0	0	0	0	0	0	0	0	0	3	3	3	1	1	1	17.264	15.1947	16.2292	16.0145	23.8127	22.4606
YBOX2_HUMAN	Q9Y2T7	Y-box-binding protein 2 OS=Homo sapiens GN=YBX2 PE=1 SV=2	4.49605	0.122498	4.744	0.7649	0.356594	0	0	0	1	1	0	1	1	0	2	2	0	4	2	0	4	3	0	15.0769	21.2161	22.3231	24.0088	24.8585	23.2369
STMN1_HUMAN	P16949	Stathmin OS=Homo sapiens GN=STMN1 PE=1 SV=3	4.48476	0.179151	3.497	0.6812	1.30524	1	1	1	1	1	1	0	0	0	0	0	0	8	8	6	6	6	5	17.5617	17.9507	15.0771	16.2499	24.8365	22.9574
P5CR1_HUMAN	P32322	Pyrroline-5-carboxylate reductase 1, mitochondrial OS=Homo sapiens GN=PYCR1 PE=1 SV=2	4.44185	0.00054243	4.354	0.7754	1.0556	2	2	2	2	2	2	4	4	4	14	10	10	12	10	10	16	11	11	21.3712	21.4152	21.5618	26.5322	26.0836	25.0578
CBX3_HUMAN	Q13185	Chromobox protein homolog 3 OS=Homo sapiens GN=CBX3 PE=1 SV=4	4.4366	0.0890912	3.139	0.6684	2.00292	0	0	0	0	0	0	0	0	0	0	0	0	2	2	1	1	1	1	17.0966	13.4529	15.4179	17.0997	22.8744	19.303
SUGP2_HUMAN	Q8IX01	SURP and G-patch domain-containing protein 2 OS=Homo sapiens GN=SUGP2 PE=1 SV=2	4.42136	0.00180217	2.61	0.49	0.610436	0	0	0	0	0	0	0	0	0	2	2	2	2	2	2	4	4	4	15.0744	16.3676	15.8854	20.7065	20.6183	19.2667
CPVL_HUMAN	Q9H3G5	Probable serine carboxypeptidase CPVL OS=Homo sapiens GN=CPVL PE=1 SV=2	4.38393	0.00109348	5.271	0.7576	0.980061	8	6	6	7	5	5	7	5	5	30	15	15	35	14	14	32	15	15	25.5503	25.6188	25.2656	30.6117	30.0863	28.8887
AKAP8_HUMAN	O43823	A-kinase anchor protein 8 OS=Homo sapiens GN=AKAP8 PE=1 SV=1	4.37568	0.0222687	3.211	0.6652	1.25546	2	2	2	1	1	1	0	0	0	5	5	5	4	4	4	5	5	5	19.2687	18.0692	15.367	22.4951	22.0565	21.2803
HGB1A_HUMAN	B2RPK0	Putative high mobility group protein B1-like 1 OS=Homo sapiens GN=HMGB1P1 PE=5 SV=1	4.36861	0.124323	3.34	0.605	1.4718	0	0	0	0	0	0	0	0	0	0	0	0	2	2	0	2	2	0	16.015	16.0501	14.9262	15.675	22.9582	21.4641
KAD2_HUMAN	P54819	Adenylate kinase 2, mitochondrial OS=Homo sapiens GN=AK2 PE=1 SV=2	4.31769	0.0302291	3.08	0.5883	1.84458	0	0	0	0	0	0	0	0	0	0	0	0	2	2	2	3	2	2	15.758	14.5357	16.174	17.5181	21.6684	20.2343
ASCC3_HUMAN	Q8N3C0	Activating signal cointegrator 1 complex subunit 3 OS=Homo sapiens GN=ASCC3 PE=1 SV=3	4.31249	0.00288506	3.563	0.643	0.760468	0	0	0	1	1	1	1	1	1	4	4	4	3	3	3	1	1	1	16.0902	15.9951	16.8925	21.1448	21.3254	19.445
NUP53_HUMAN	Q8NFH5	Nucleoporin NUP53 OS=Homo sapiens GN=NUP35 PE=1 SV=1	4.28756	0.0957471	2.398	0.5008	1.00967	0	0	0	1	1	1	0	0	0	2	2	2	1	1	1	1	1	1	15.2739	20.2381	14.9505	22.7267	21.2774	19.321
EFHD2_HUMAN	Q96C19	EF-hand domain-containing protein D2 OS=Homo sapiens GN=EFHD2 PE=1 SV=1	4.28697	0.0196728	2.896	0.6095	2.11535	0	0	0	0	0	0	0	0	0	2	2	2	2	2	2	1	1	1	17.9345	14.7326	15.6645	21.0685	20.9772	19.1468
EPN4_HUMAN	Q14677	Clathrin interactor 1 OS=Homo sapiens GN=CLINT1 PE=1 SV=1	4.25145	0.0511892	3.709	0.7088	0.491798	3	2	2	2	2	2	0	0	0	6	5	5	11	9	8	6	6	6	19.9946	19.9967	15.8914	23.3616	23.8049	21.4706
RFC5_HUMAN	P40937	Replication factor C subunit 5 OS=Homo sapiens GN=RFC5 PE=1 SV=1	4.23539	0.0139961	3.331	0.6127	1.74789	0	0	0	0	0	0	0	0	0	1	1	1	5	5	5	3	3	3	16.0925	15.835	16.0596	18.5627	22.0567	20.0738
RL36A_HUMAN	P83881	60S ribosomal protein L36a OS=Homo sapiens GN=RPL36A PE=1 SV=2	4.19922	0.218498	2.609	0.5017	1.29359	0	0	0	1	1	0	0	0	0	0	0	0	1	1	0	3	3	1	15.5226	20.5608	14.1235	16.7814	22.3244	23.6987
CDC73_HUMAN	Q6P1J9	Parafibromin OS=Homo sapiens GN=CDC73 PE=1 SV=1	4.18824	0.073745	3.483	0.6031	1.3407	0	0	0	1	1	1	3	3	3	6	6	6	5	5	5	6	6	6	15.0951	17.6864	20.8474	22.6166	22.5304	21.0466
IF4H_HUMAN	Q15056	Eukaryotic translation initiation factor 4H OS=Homo sapiens GN=EIF4H PE=1 SV=5	4.17016	0.127609	2.837	0.5372	1.00121	0	0	0	0	0	0	0	0	0	0	0	0	4	3	3	3	3	3	15.2421	13.9203	16.5063	15.3521	21.93	20.8972
TPM3_HUMAN	P06753	Tropomyosin alpha-3 chain OS=Homo sapiens GN=TPM3 PE=1 SV=1	4.12454	0.0971537	2.873	0.4745	1.82578	0	0	0	0	0	0	0	0	0	0	0	0	2	2	0	4	4	3	15.8958	15.6826	15.2559	16.1449	22.6203	20.4426
RED_HUMAN	Q13123	Protein Red OS=Homo sapiens GN=IK PE=1 SV=3	4.12419	0.0549103	3.029	0.6293	1.62215	0	0	0	0	0	0	0	0	0	5	5	5	3	3	3	1	1	1	13.8264	16.3648	17.7962	21.5458	20.6352	18.179
PKP3_HUMAN	Q9Y446	Plakophilin-3 OS=Homo sapiens GN=PKP3 PE=1 SV=1	4.0922	0.0134308	3.529	0.7025	1.98389	0	0	0	0	0	0	0	0	0	3	3	3	3	3	3	2	2	2	14.1521	15.429	16.6492	20.5216	19.6832	18.3021
PPAC_HUMAN	P24666	Low molecular weight phosphotyrosine protein phosphatase OS=Homo sapiens GN=ACP1 PE=1 SV=3	4.06744	0.183428	3.849	0.7282	1.539	0	0	0	1	1	1	0	0	0	2	2	2	2	2	2	1	1	1	15.5514	21.9913	15.3994	22.6511	23.3477	19.1456
PGAM1_HUMAN	P18669	Phosphoglycerate mutase 1 OS=Homo sapiens GN=PGAM1 PE=1 SV=2	4.02715	0.114537	3.006	0.602	1.56571	0	0	0	0	0	0	0	0	0	0	0	0	2	2	0	3	3	0	16.5052	16.7469	15.6024	16.4599	22.9634	21.5126
H2AY_HUMAN	O75367	Core histone macro-H2A.1 OS=Homo sapiens GN=H2AFY PE=1 SV=4	3.99309	0.105866	4.369	0.7629	1.33492	0	0	0	0	0	0	0	0	0	0	0	0	2	2	1	2	2	1	16.1357	15.373	16.2588	16.3285	22.7869	20.6313
GLU2B_HUMAN	P14314	Glucosidase 2 subunit beta OS=Homo sapiens GN=PRKCSH PE=1 SV=2	3.98739	0.284997	4.44	0.6419	0.857257	2	1	1	3	2	2	3	1	1	2	2	2	5	5	5	0	0	0	13.9881	21.3325	13.4003	21.3912	22.9339	16.3579
RMXL2_HUMAN	O75526	RNA-binding motif protein, X-linked-like-2 OS=Homo sapiens GN=RBMXL2 PE=1 SV=3	3.97711	0.0454798	3.145	0.698	0.405173	0	0	0	1	1	0	0	0	0	1	1	0	2	2	0	2	2	0	16.3419	19.8856	16.3901	20.3608	22.8883	21.2998
SMRD1_HUMAN	Q96GM5	SWI/SNF-related matrix-associated actin-dependent regulator of chromatin subfamily D member 1 OS=Homo sapiens GN=SMARCD1 PE=1 SV=2	3.97187	0.0351334	2.632	0.5923	1.90321	0	0	0	0	0	0	0	0	0	2	2	1	2	2	2	1	1	1	16.0473	15.163	15.7482	20.5366	21.1688	17.1687
RS9_HUMAN	P46781	40S ribosomal protein S9 OS=Homo sapiens GN=RPS9 PE=1 SV=3	3.94791	0.0239961	2.715	0.5604	1.4924	1	1	1	1	1	1	1	1	1	1	1	1	9	9	9	5	5	5	19.6335	19.7313	20.7706	22.447	26.0069	23.5252
PKP2_HUMAN	Q99959	Plakophilin-2 OS=Homo sapiens GN=PKP2 PE=1 SV=2	3.93211	0.00113037	3.356	0.5763	1.12904	1	1	1	2	2	2	1	1	1	3	3	3	3	3	3	4	4	4	16.0859	15.7043	16.1322	20.4429	20.2672	19.0087
SRSF2_HUMAN	Q01130	Serine/arginine-rich splicing factor 2 OS=Homo sapiens GN=SRSF2 PE=1 SV=4	3.89946	0.127134	3.059	0.6911	1.47346	0	0	0	1	1	0	1	1	0	1	1	0	5	5	3	3	3	1	16.7931	21.7437	21.0975	21.3566	25.8392	24.1368
IF4G2_HUMAN	P78344	Eukaryotic translation initiation factor 4 gamma 2 OS=Homo sapiens GN=EIF4G2 PE=1 SV=1	3.8723	0.0259989	2.664	0.6689	1.60039	1	1	1	0	0	0	0	0	0	3	3	3	5	5	5	3	3	3	18.0136	14.9153	15.6421	20.2585	21.0232	18.9063
RALY_HUMAN	Q9UKM9	RNA-binding protein Raly OS=Homo sapiens GN=RALY PE=1 SV=1	3.82983	0.100407	2.219	0.6097	1.80198	0	0	0	0	0	0	0	0	0	1	1	1	3	3	3	0	0	0	16.4816	15.7445	15.2472	20.629	22.1023	16.2315
CAH2_HUMAN	P00918	Carbonic anhydrase 2 OS=Homo sapiens GN=CA2 PE=1 SV=2	3.81979	0.18834	3.468	0.577	1.44122	0	0	0	0	0	0	0	0	0	0	0	0	4	3	3	2	2	2	15.6602	15.3718	15.5777	14.9167	23.2004	19.952
TRI38_HUMAN	O00635	Tripartite motif-containing protein 38 OS=Homo sapiens GN=TRIM38 PE=2 SV=1	3.77155	0.0730489	2.893	0.5268	1.71579	0	0	0	1	1	1	0	0	0	3	3	3	2	1	1	1	1	1	14.0595	17.2413	15.2805	20.4359	20.6696	16.7904
SRSF8_HUMAN	Q9BRL6	Serine/arginine-rich splicing factor 8 OS=Homo sapiens GN=SRSF8 PE=1 SV=1	3.74614	0.139766	2.252	0.4121	1.47346	0	0	0	1	1	0	1	1	0	1	1	0	2	2	0	2	2	0	16.0345	21.3958	20.7495	21.0087	24.8967	23.5128
RAVR1_HUMAN	Q8IY67	Ribonucleoprotein PTB-binding 1 OS=Homo sapiens GN=RAVER1 PE=1 SV=1	3.73407	0.0606545	2.88	0.6174	1.73545	2	2	2	0	0	0	0	0	0	2	2	2	3	3	3	1	1	1	18.7363	17.4603	14.8379	21.3879	21.8293	19.0195
NACA_HUMAN	Q13765	Nascent polypeptide-associated complex subunit alpha OS=Homo sapiens GN=NACA PE=1 SV=1	3.66447	0.304481	3.904	0.7277	1.22742	0	0	0	1	1	0	2	2	2	2	2	1	4	3	2	2	2	1	15.7648	23.4832	25.8029	24.8974	26.7189	24.428
AN32B_HUMAN	Q92688	Acidic leucine-rich nuclear phosphoprotein 32 family member B OS=Homo sapiens GN=ANP32B PE=1 SV=1	3.6482	0.175238	3.298	0.5958	1.36288	0	0	0	1	1	1	0	0	0	3	3	2	1	1	0	1	1	0	17.1568	20.5494	14.8206	24.0408	20.1781	19.2525
UFL1_HUMAN	O94874	E3 UFM1-protein ligase 1 OS=Homo sapiens GN=UFL1 PE=1 SV=2	3.63615	0.028515	2.318	0.5036	1.50467	1	1	1	0	0	0	1	1	1	3	3	3	3	3	3	3	3	3	16.5152	15.2449	18.4539	20.995	20.857	19.2705
TCRG1_HUMAN	O14776	Transcription elongation regulator 1 OS=Homo sapiens GN=TCERG1 PE=1 SV=2	3.61993	0.0434732	1.772	0.4299	1.74857	0	0	0	0	0	0	0	0	0	0	0	0	2	2	2	2	2	2	15.3846	14.1792	16.0236	16.7744	20.6269	19.0459
AINX_HUMAN	Q16352	Alpha-internexin OS=Homo sapiens GN=INA PE=1 SV=2	3.61002	0.255999	1.89	0.4746	0.962911	1	1	0	2	2	0	0	0	0	2	2	0	2	2	0	1	1	0	22.22	23.1968	15.1803	25.1509	24.4847	21.7917
ANR28_HUMAN	O15084	Serine/threonine-protein phosphatase 6 regulatory ankyrin repeat subunit A OS=Homo sapiens GN=ANKRD28 PE=1 SV=5	3.58836	0.115156	4.353	0.6727	0.74949	2	2	2	1	1	1	0	0	0	4	4	4	4	4	3	4	4	3	21.0489	16.5077	15.8605	22.3809	21.8299	19.9714
PGAM2_HUMAN	P15259	Phosphoglycerate mutase 2 OS=Homo sapiens GN=PGAM2 PE=1 SV=3	3.55002	0.209017	3.006	0.602	1.56571	0	0	0	0	0	0	0	0	0	0	0	0	2	2	0	3	3	0	16.6041	15.4181	16.8856	15.268	22.8703	21.4195
PSMD8_HUMAN	P48556	26S proteasome non-ATPase regulatory subunit 8 OS=Homo sapiens GN=PSMD8 PE=1 SV=2	3.50392	0.22159	2.211	0.4631	0.755828	1	1	1	1	1	1	2	2	2	3	3	3	5	4	4	4	4	4	20.3371	13.7206	21.3233	22.3867	22.3684	21.1377
SRP54_HUMAN	P61011	Signal recognition particle 54 kDa protein OS=Homo sapiens GN=SRP54 PE=1 SV=1	3.50133	0.109195	2.593	0.6128	0.993091	1	1	1	0	0	0	0	0	0	2	2	2	2	2	2	2	2	2	17.9743	16.0963	13.8924	20.692	20.747	17.028
GSTP1_HUMAN	P09211	Glutathione S-transferase P OS=Homo sapiens GN=GSTP1 PE=1 SV=2	3.49166	0.207565	3.868	0.6443	2.05864	0	0	0	0	0	0	0	0	0	0	0	0	2	2	2	2	2	2	18.0051	15.5816	14.2195	15.624	22.6299	20.0274
HNRPM_HUMAN	P52272	Heterogeneous nuclear ribonucleoprotein M OS=Homo sapiens GN=HNRNPM PE=1 SV=3	3.48159	0.00329752	5.12	0.7728	0.475997	10	10	10	17	17	17	17	17	17	53	43	43	69	58	58	63	56	56	23.3644	23.5807	23.9986	27.6799	27.6244	26.0841
RS10L_HUMAN	Q9NQ39	Putative 40S ribosomal protein S10-like OS=Homo sapiens GN=RPS10P5 PE=5 SV=1	3.46647	0.402602	3.83	0.7123	1.06914	2	2	0	0	0	0	0	0	0	0	0	0	4	4	0	3	3	0	23.2079	15.1697	15.5383	16.2266	24.5397	23.549
HNRH3_HUMAN	P31942	Heterogeneous nuclear ribonucleoprotein H3 OS=Homo sapiens GN=HNRNPH3 PE=1 SV=2	3.45529	0.0249229	4.745	0.7017	0.657943	1	1	1	1	1	1	2	2	2	2	2	2	6	6	6	4	4	4	17.7718	18.4577	19.8118	20.9988	23.6416	21.7668
NFL_HUMAN	P07196	Neurofilament light polypeptide OS=Homo sapiens GN=NEFL PE=1 SV=3	3.45268	0.252107	1.89	0.4746	0.962911	1	1	0	2	2	0	0	0	0	2	2	0	2	2	0	1	1	0	22.068	23.0448	15.5004	24.9989	24.3327	21.6397
TCTP_HUMAN	P13693	Translationally-controlled tumor protein OS=Homo sapiens GN=TPT1 PE=1 SV=1	3.45029	0.101211	2.053	0.2893	1.43707	0	0	0	0	0	0	0	0	0	0	0	0	1	1	1	2	2	1	15.9174	16.0956	16.1082	16.4252	21.9606	20.0864
ALDOC_HUMAN	P09972	Fructose-bisphosphate aldolase C OS=Homo sapiens GN=ALDOC PE=1 SV=2	3.41522	0.0727569	3.841	0.4299	1.25395	1	1	1	0	0	0	0	0	0	1	1	1	2	2	1	2	2	0	19.2052	15.7498	16.3629	18.9059	22.1153	20.5425
FUBP3_HUMAN	Q96I24	Far upstream element-binding protein 3 OS=Homo sapiens GN=FUBP3 PE=1 SV=2	3.41144	0.112897	1.949	0.3694	1.60024	0	0	0	0	0	0	0	0	0	0	0	0	1	1	0	2	2	1	13.8658	16.5188	16.1052	16.1154	21.0984	19.5102
LAP2B_HUMAN	P42167	Lamina-associated polypeptide 2, isoforms beta/gamma OS=Homo sapiens GN=TMPO PE=1 SV=2	3.38661	0.0653291	5.172	0.7317	0.183012	1	1	0	2	2	0	0	0	0	1	1	0	4	4	0	4	4	1	20.0228	19.133	16.3754	20.6903	23.3416	21.6592
MYL6_HUMAN	P60660	Myosin light polypeptide 6 OS=Homo sapiens GN=MYL6 PE=1 SV=2	3.33708	0.347121	3.376	0.6847	1.45813	1	1	0	0	0	0	1	1	0	2	2	1	3	3	2	3	3	2	22.9372	13.7735	23.2151	23.1965	24.1515	22.589
ZCCHL_HUMAN	Q96H79	Zinc finger CCCH-type antiviral protein 1-like OS=Homo sapiens GN=ZC3HAV1L PE=1 SV=2	3.31136	0.186963	3.611	0.6212	1.83897	0	0	0	1	1	1	0	0	0	2	2	2	0	0	0	2	2	2	15.4933	15.5127	14.292	21.3752	14.4941	19.3627
CRBN_HUMAN	Q96SW2	Protein cereblon OS=Homo sapiens GN=CRBN PE=1 SV=1	3.27038	0.0759623	3.387	0.5155	1.49966	0	0	0	1	1	1	0	0	0	1	1	1	1	1	1	2	2	2	13.7861	18.386	15.4859	19.5661	18.5947	19.3083
NFM_HUMAN	P07197	Neurofilament medium polypeptide OS=Homo sapiens GN=NEFM PE=1 SV=3	3.26364	0.247266	1.89	0.4746	0.962911	1	1	0	2	2	0	0	0	0	2	2	0	2	2	0	1	1	0	21.5073	22.4841	15.5068	24.4382	23.7719	21.079
CYTB_HUMAN	P04080	Cystatin-B OS=Homo sapiens GN=CSTB PE=1 SV=2	3.25107	0.201462	3.972	0.7075	1.46789	0	0	0	0	0	0	0	0	0	0	0	0	1	1	1	3	3	3	17.4602	16.574	17.2068	16.1101	22.6005	22.2836
PTMA_HUMAN	P06454	Prothymosin alpha OS=Homo sapiens GN=PTMA PE=1 SV=2	3.24923	0.244728	4.352	0.7252	1.87011	0	0	0	1	1	1	0	0	0	0	0	0	2	1	1	1	1	1	16.77	18.7289	16.6041	16.2537	23.9767	21.6203
IF4B_HUMAN	P23588	Eukaryotic translation initiation factor 4B OS=Homo sapiens GN=EIF4B PE=1 SV=2	3.24138	0.000570111	3.416	0.7137	0.894375	0	0	0	0	0	0	1	1	1	2	2	2	2	2	2	3	3	3	15.0179	15.9153	15.662	18.4374	18.8033	19.0786
EIF3J_HUMAN	O75822	Eukaryotic translation initiation factor 3 subunit J OS=Homo sapiens GN=EIF3J PE=1 SV=2	3.23501	0.0852274	2.566	0.6212	2.01441	0	0	0	1	1	1	0	0	0	1	1	1	2	2	2	2	2	2	15.9343	19.8071	16.1427	20.6156	21.633	19.3405
CAP1_HUMAN	Q01518	Adenylyl cyclase-associated protein 1 OS=Homo sapiens GN=CAP1 PE=1 SV=5	3.23026	0.00547249	4.194	0.6896	0.97934	3	3	3	1	1	1	2	2	2	11	8	8	12	11	10	13	12	11	21.388	20.0243	21.2876	24.3898	24.6502	23.3507
MMS19_HUMAN	Q96T76	MMS19 nucleotide excision repair protein homolog OS=Homo sapiens GN=MMS19 PE=1 SV=2	3.22041	0.123684	3.81	0.6843	1.41827	2	2	2	0	0	0	0	0	0	2	2	2	2	2	2	1	1	1	19.3812	15.1319	14.4408	20.4201	19.7943	18.4007
DCTP1_HUMAN	Q9H773	dCTP pyrophosphatase 1 OS=Homo sapiens GN=DCTPP1 PE=1 SV=1	3.18753	0.154995	2.88	0.5997	1.41616	0	0	0	0	0	0	1	1	1	1	1	1	2	2	2	1	1	1	14.951	14.8538	20.0177	19.6992	20.9476	18.7383
ADDG_HUMAN	Q9UEY8	Gamma-adducin OS=Homo sapiens GN=ADD3 PE=1 SV=1	3.1853	0.127917	2.93	0.6166	2.55929	0	0	0	0	0	0	0	0	0	1	1	1	2	2	2	0	0	0	15.4911	13.1991	15.7056	19.0101	19.8319	15.1097
GRPE1_HUMAN	Q9HAV7	GrpE protein homolog 1, mitochondrial OS=Homo sapiens GN=GRPEL1 PE=1 SV=2	3.17811	0.00209334	4.363	0.7144	1.03596	3	3	3	3	2	2	4	3	3	11	10	10	10	9	9	13	10	10	22.1815	21.9469	22.856	26.0577	25.6213	24.8399
TRIO_HUMAN	O75962	Triple functional domain protein OS=Homo sapiens GN=TRIO PE=1 SV=2	3.16697	0.0119605	3.356	0.6576	1.24195	0	0	0	0	0	0	1	1	0	5	5	4	5	5	5	5	5	4	14.7793	15.9628	15.8434	18.6998	17.6207	19.766
LMNA_HUMAN	P02545	Prelamin-A/C OS=Homo sapiens GN=LMNA PE=1 SV=1	3.15726	0.00486033	5.714	0.7779	0.947762	20	16	15	14	14	12	14	14	12	66	45	44	57	47	46	53	42	40	24.3689	23.984	24.3809	28.068	27.8145	26.3233
ODR4_HUMAN	Q5SWX8	Protein odr-4 homolog OS=Homo sapiens GN=ODR4 PE=2 SV=1	3.14379	0.261128	3.691	0.6676	0.733541	4	4	4	0	0	0	2	2	2	5	4	4	2	2	2	2	2	2	21.1503	13.3343	18.8576	22.0951	20.756	19.9225
FA98A_HUMAN	Q8NCA5	Protein FAM98A OS=Homo sapiens GN=FAM98A PE=1 SV=1	3.14278	0.157738	3.798	0.7212	2.23852	0	0	0	1	1	1	0	0	0	1	1	1	2	2	2	0	0	0	15.3318	16.5739	15.0307	19.819	21.167	15.3787
PDCD5_HUMAN	O14737	Programmed cell death protein 5 OS=Homo sapiens GN=PDCD5 PE=1 SV=3	3.13631	0.27846	3.383	0.6179	0.81096	0	0	0	1	1	1	0	0	0	0	0	0	2	2	2	1	1	1	15.0548	18.2224	14.0701	14.7595	22.0539	19.9428
CND2_HUMAN	Q15003	Condensin complex subunit 2 OS=Homo sapiens GN=NCAPH PE=1 SV=3	3.1344	0.0173012	3.707	0.7165	0.531946	1	1	1	1	1	1	1	1	1	5	5	5	4	4	4	4	4	4	18.6807	18.0551	18.7346	22.5101	22.273	20.0905
IMA1_HUMAN	P52294	Importin subunit alpha-1 OS=Homo sapiens GN=KPNA1 PE=1 SV=3	3.10194	0.0775627	2.968	0.7082	1.82454	0	0	0	0	0	0	0	0	0	1	1	1	2	2	1	0	0	0	17.0044	17.0133	15.4236	19.7305	21.5876	17.429
HSPB8_HUMAN	Q9UJY1	Heat shock protein beta-8 OS=Homo sapiens GN=HSPB8 PE=1 SV=1	3.0763	0.0126808	2.943	0.6211	1.15418	2	2	2	1	1	1	3	3	3	9	8	8	8	8	8	8	8	8	23.2026	22.4472	24.049	27.0189	26.6742	25.2346
CTGF_HUMAN	P29279	Connective tissue growth factor OS=Homo sapiens GN=CTGF PE=1 SV=2	3.05371	0.155917	2.697	0.5695	1.92824	0	0	0	0	0	0	0	0	0	2	2	2	2	2	2	0	0	0	17.0618	15.308	15.8445	20.9969	20.5875	15.791
SON_HUMAN	P18583	Protein SON OS=Homo sapiens GN=SON PE=1 SV=4	3.04765	0.0048194	2.335	0.5884	1.4285	3	3	3	4	4	4	2	2	2	6	6	6	9	9	9	8	8	8	19.237	19.7119	19.6821	23.1864	23.0253	21.5623
ACD11_HUMAN	Q709F0	Acyl-CoA dehydrogenase family member 11 OS=Homo sapiens GN=ACAD11 PE=1 SV=2	3.03286	0.0815844	2.172	0.5193	1.78248	0	0	0	0	0	0	0	0	0	1	1	1	3	3	3	1	1	1	15.7567	17.4669	17.551	20.2517	21.8254	17.7961
RANG_HUMAN	P43487	Ran-specific GTPase-activating protein OS=Homo sapiens GN=RANBP1 PE=1 SV=1	2.99313	0.489958	2.34	0.5661	1.6098	1	1	1	0	0	0	0	0	0	0	0	0	2	2	2	2	2	2	21.2382	14.2555	16.4534	13.6861	24.6073	22.6331
NMT1_HUMAN	P30419	Glycylpeptide N-tetradecanoyltransferase 1 OS=Homo sapiens GN=NMT1 PE=1 SV=2	2.99074	0.265282	3.636	0.6221	1.15993	0	0	0	1	1	1	2	2	2	1	1	1	2	2	2	2	2	2	12.4848	18.2167	19.3384	19.3101	21.4036	18.2984
IMA7_HUMAN	O60684	Importin subunit alpha-7 OS=Homo sapiens GN=KPNA6 PE=1 SV=1	2.98549	0.244083	3.786	0.6676	0.849165	0	0	0	0	0	0	0	0	0	1	1	0	2	2	0	0	0	0	14.6896	14.8183	15.8584	19.1803	21.1885	13.954
TBG2_HUMAN	Q9NRH3	Tubulin gamma-2 chain OS=Homo sapiens GN=TUBG2 PE=1 SV=1	2.9738	0.0668522	2.874	0.6571	1.0943	2	2	0	0	0	0	1	1	0	2	2	0	2	2	0	1	1	0	19.4417	16.2763	18.3015	21.9299	21.5067	19.5043
TPM4_HUMAN	P67936	Tropomyosin alpha-4 chain OS=Homo sapiens GN=TPM4 PE=1 SV=3	2.95755	0.322747	2.274	0.4745	1.8641	0	0	0	0	0	0	0	0	0	0	0	0	3	3	1	1	1	0	15.5033	15.5968	17.0062	14.1506	22.9512	19.8772
DBPA_HUMAN	P16989	DNA-binding protein A OS=Homo sapiens GN=CSDA PE=1 SV=4	2.93814	0.0570956	4.744	0.7649	0.356594	1	1	1	1	1	0	2	2	1	2	2	0	5	3	1	4	3	0	19.2574	21.1336	22.7093	23.9263	24.834	23.1544
VPS35_HUMAN	Q96QK1	Vacuolar protein sorting-associated protein 35 OS=Homo sapiens GN=VPS35 PE=1 SV=2	2.91682	0.330408	3.354	0.6637	1.02642	1	1	1	2	1	1	4	2	2	2	2	2	4	3	3	2	2	2	19.1547	11.1915	18.7008	19.9106	19.6625	18.2243
NKRF_HUMAN	O15226	NF-kappa-B-repressing factor OS=Homo sapiens GN=NKRF PE=1 SV=2	2.90917	0.0660754	3.638	0.6498	0.958576	1	1	1	1	1	1	0	0	0	3	3	3	2	2	2	2	2	2	17.9675	16.8255	14.2412	19.9572	19.0262	18.7783
NOP58_HUMAN	Q9Y2X3	Nucleolar protein 58 OS=Homo sapiens GN=NOP58 PE=1 SV=1	2.86341	0.0226688	2.886	0.544	1.51266	1	1	1	1	1	1	0	0	0	2	2	2	2	2	2	1	1	1	17.8548	16.0829	17.229	20.0351	20.8981	18.8237
RCN1_HUMAN	Q15293	Reticulocalbin-1 OS=Homo sapiens GN=RCN1 PE=1 SV=1	2.85931	0.0129975	4.833	0.7378	0.652658	2	2	2	3	2	2	3	2	2	9	7	7	15	11	11	10	8	8	22.5359	22.2851	22.9807	25.9749	26.2149	24.1899
HNRDL_HUMAN	O14979	Heterogeneous nuclear ribonucleoprotein D-like OS=Homo sapiens GN=HNRPDL PE=1 SV=3	2.84806	0.207418	2.404	0.5148	0.984827	2	2	2	0	0	0	2	2	2	3	3	3	2	2	2	3	3	3	21.4523	15.6343	20.9066	22.2722	22.804	21.4612
FL2D_HUMAN	Q15007	Pre-mRNA-splicing regulator WTAP OS=Homo sapiens GN=WTAP PE=1 SV=2	2.84706	0.0403196	3.197	0.6684	1.68551	0	0	0	0	0	0	0	0	0	1	1	1	2	2	2	1	1	1	17.1991	15.7626	16.4598	19.6612	20.6055	17.696
PPIB_HUMAN	P23284	Peptidyl-prolyl cis-trans isomerase B OS=Homo sapiens GN=PPIB PE=1 SV=2	2.84295	0.163092	2.963	0.704	0.966426	1	1	1	1	1	1	1	1	1	3	3	3	3	3	3	4	4	4	17.8484	19.0988	23.117	22.3972	23.8619	22.3339
TOP2A_HUMAN	P11388	DNA topoisomerase 2-alpha OS=Homo sapiens GN=TOP2A PE=1 SV=3	2.82646	0.0364694	2.919	0.5486	1.29664	1	1	0	1	1	1	2	2	1	2	2	1	5	5	3	5	5	1	16.0688	16.8491	17.8269	18.8387	21.2502	19.1353
AMRA1_HUMAN	Q9C0C7	Activating molecule in BECN1-regulated autophagy protein 1 OS=Homo sapiens GN=AMBRA1 PE=1 SV=2	2.81349	0.0045523	4.4	0.6516	0.762123	0	0	0	1	1	1	0	0	0	3	3	3	3	3	3	4	4	4	15.9053	15.0929	15.9641	19.0255	18.6878	17.6895
CD2A1_HUMAN	P42771	Cyclin-dependent kinase inhibitor 2A, isoforms 1/2/3 OS=Homo sapiens GN=CDKN2A PE=1 SV=2	2.80984	0.181575	3.808	0.6358	1.34859	1	1	0	2	2	1	0	0	0	3	3	2	3	3	2	3	3	2	19.6536	21.392	15.856	22.3383	22.4063	20.5865
RICTR_HUMAN	Q6R327	Rapamycin-insensitive companion of mTOR OS=Homo sapiens GN=RICTOR PE=1 SV=1	2.79291	0.027444	4.734	0.6536	1.47761	0	0	0	0	0	0	0	0	0	4	4	4	2	2	2	1	1	1	15.4759	14.8047	14.6559	18.6689	18.4358	16.2107
TBG1_HUMAN	P23258	Tubulin gamma-1 chain OS=Homo sapiens GN=TUBG1 PE=1 SV=2	2.77132	0.0522379	2.874	0.6571	1.0943	2	2	0	0	0	0	1	1	0	2	2	0	3	3	1	1	1	0	19.4417	17.5268	18.3015	21.9299	22.1497	19.5043
CATC_HUMAN	P53634	Dipeptidyl peptidase 1 OS=Homo sapiens GN=CTSC PE=1 SV=2	2.76539	0.323519	2.867	0.5792	1.16109	0	0	0	1	1	1	0	0	0	2	2	2	1	1	1	0	0	0	14.1482	20.473	15.546	21.322	20.7071	16.4342
GNL3_HUMAN	Q9BVP2	Guanine nucleotide-binding protein-like 3 OS=Homo sapiens GN=GNL3 PE=1 SV=2	2.7615	0.0612848	4.377	0.695	1.56795	1	1	1	0	0	0	1	1	1	3	3	3	4	4	4	3	3	3	18.9471	16.0648	18.682	20.0976	21.7531	20.1278
KPYR_HUMAN	P30613	Pyruvate kinase isozymes R/L OS=Homo sapiens GN=PKLR PE=1 SV=2	2.76098	0.366914	2.926	0.5386	1.13908	2	2	0	0	0	0	1	1	0	2	2	1	2	2	0	1	1	0	22.8893	14.7339	22.4749	22.9556	23.7208	21.7046
YBOX1_HUMAN	P67809	Nuclease-sensitive element-binding protein 1 OS=Homo sapiens GN=YBX1 PE=1 SV=3	2.75579	0.0255287	5.803	0.7762	0.356594	4	4	4	5	5	4	7	7	6	6	6	4	10	8	6	12	11	8	21.5254	22.4478	23.7005	25.2546	26.1769	24.5095
SNX6_HUMAN	Q9UNH7	Sorting nexin-6 OS=Homo sapiens GN=SNX6 PE=1 SV=1	2.73023	0.107203	3.182	0.5836	1.33904	0	0	0	1	1	1	1	1	1	3	3	3	1	1	1	2	2	2	15.1643	17.5725	18.2964	21.5262	19.2222	18.4755
BIG2_HUMAN	Q9Y6D5	Brefeldin A-inhibited guanine nucleotide-exchange protein 2 OS=Homo sapiens GN=ARFGEF2 PE=1 SV=3	2.7193	0.0744226	2.492	0.5305	1.44667	0	0	0	0	0	0	1	1	1	2	2	1	1	1	0	2	2	2	13.2508	14.3338	16.0598	18.7049	17.094	16.0034
SMU1_HUMAN	Q2TAY7	WD40 repeat-containing protein SMU1 OS=Homo sapiens GN=SMU1 PE=1 SV=2	2.71534	0.133238	4.618	0.6397	1.03562	1	1	1	2	2	2	0	0	0	3	3	3	4	4	4	4	4	4	19.383	19.737	15.521	21.3836	21.4968	19.9066
SFPQ_HUMAN	P23246	Splicing factor, proline- and glutamine-rich OS=Homo sapiens GN=SFPQ PE=1 SV=2	2.71157	0.0120845	4.369	0.7481	1.394	5	5	5	3	3	3	4	4	4	8	8	7	15	14	13	11	11	10	22.0284	21.7982	20.8547	24.2915	25.1424	23.3822
FEN1_HUMAN	P39748	Flap endonuclease 1 OS=Homo sapiens GN=FEN1 PE=1 SV=1	2.70772	0.033893	5.008	0.7115	1.15982	0	0	0	0	0	0	1	1	1	1	1	1	5	4	4	3	3	3	17.1303	17.02	17.6854	18.659	21.5112	19.7887
RHG17_HUMAN	Q68EM7	Rho GTPase-activating protein 17 OS=Homo sapiens GN=ARHGAP17 PE=1 SV=1	2.70479	0.029853	3.794	0.616	1.45608	1	1	0	1	1	0	2	2	1	4	4	3	6	6	5	4	4	3	19.1348	18.7866	20.2675	22.6684	22.8996	20.7353
LAP2A_HUMAN	P42166	Lamina-associated polypeptide 2, isoform alpha OS=Homo sapiens GN=TMPO PE=1 SV=2	2.69468	0.0393084	5.172	0.7487	0.183012	3	3	2	2	2	0	4	4	4	6	5	4	11	10	6	7	7	4	20.7506	18.5674	20.3856	22.2891	23.7272	21.7714
1433E_HUMAN	P62258	14-3-3 protein epsilon OS=Homo sapiens GN=YWHAE PE=1 SV=1	2.69437	0.337649	3.499	0.6813	1.18489	2	2	1	1	1	1	2	2	1	2	2	1	9	8	7	7	7	6	23.3509	16.5713	23.5238	22.1742	25.4379	23.9169
IF2B1_HUMAN	Q9NZI8	Insulin-like growth factor 2 mRNA-binding protein 1 OS=Homo sapiens GN=IGF2BP1 PE=1 SV=2	2.68383	0.210814	2.51	0.6108	1.10198	0	0	0	1	1	1	0	0	0	0	0	0	3	3	2	2	2	1	15.926	17.0725	15.0842	15.4619	21.2504	19.4218
MSH2_HUMAN	P43246	DNA mismatch repair protein Msh2 OS=Homo sapiens GN=MSH2 PE=1 SV=1	2.66581	0.100486	2.518	0.5469	1.26686	2	2	2	0	0	0	0	0	0	3	3	3	4	4	4	2	2	2	19.0249	16.9056	15.6953	20.5897	20.7357	18.2978
LRC40_HUMAN	Q9H9A6	Leucine-rich repeat-containing protein 40 OS=Homo sapiens GN=LRRC40 PE=1 SV=1	2.65918	0.0119327	2.583	0.4636	1.91568	0	0	0	0	0	0	0	0	0	2	2	2	2	2	2	2	2	2	17.1566	16.6535	17.1307	20.0786	20.3602	18.4797
2A5D_HUMAN	Q14738	Serine/threonine-protein phosphatase 2A 56 kDa regulatory subunit delta isoform OS=Homo sapiens GN=PPP2R5D PE=1 SV=1	2.64984	0.289367	1.99	0.5385	1.4858	0	0	0	0	0	0	0	0	0	1	1	0	4	1	0	0	0	0	16.6802	15.4287	15.3101	22.6752	16.8149	15.8785
CDC37_HUMAN	Q16543	Hsp90 co-chaperone Cdc37 OS=Homo sapiens GN=CDC37 PE=1 SV=1	2.63503	0.404958	2.142	0.5384	1.41341	2	2	2	0	0	0	2	2	2	2	2	2	3	3	3	1	1	1	20.8846	16.1372	20.7417	26.0174	21.8269	17.8244
PLST_HUMAN	P13797	Plastin-3 OS=Homo sapiens GN=PLS3 PE=1 SV=4	2.60738	0.133479	3.645	0.5938	1.53533	0	0	0	1	1	1	1	1	0	1	1	1	4	4	3	1	1	0	14.9463	18.396	17.6982	19.9763	20.9784	17.9079
PSMD4_HUMAN	P55036	26S proteasome non-ATPase regulatory subunit 4 OS=Homo sapiens GN=PSMD4 PE=1 SV=1	2.60055	0.117773	5.216	0.8023	0.864345	1	1	1	1	1	1	1	1	1	1	1	1	4	4	2	3	3	3	17.0141	19.0703	19.8914	19.5188	22.9461	21.3125
TOP1_HUMAN	P11387	DNA topoisomerase 1 OS=Homo sapiens GN=TOP1 PE=1 SV=2	2.59278	0.0614935	2.871	0.6287	0.826552	1	1	1	2	2	2	1	1	1	1	1	1	2	2	1	1	1	1	15.2402	17.1733	16.4721	18.3133	20.5283	17.8223
AHNK_HUMAN	Q09666	Neuroblast differentiation-associated protein AHNAK OS=Homo sapiens GN=AHNAK PE=1 SV=2	2.5756	0.0415028	4.728	0.7067	0.323882	5	5	5	3	3	3	5	5	5	15	13	13	16	15	15	10	10	10	17.6596	16.0265	17.8798	20.495	20.3175	18.4802
ADNP_HUMAN	Q9H2P0	Activity-dependent neuroprotector homeobox protein OS=Homo sapiens GN=ADNP PE=1 SV=1	2.55858	0.109966	3.035	0.6517	1.4522	0	0	0	1	1	1	1	1	1	5	5	5	1	1	1	5	5	5	15.6092	15.9361	16.2183	20.5203	16.2481	18.6709
EIF3E_HUMAN	P60228	Eukaryotic translation initiation factor 3 subunit E OS=Homo sapiens GN=EIF3E PE=1 SV=1	2.54578	0.00436386	2.619	0.6179	0.533616	2	1	1	3	2	2	2	1	1	7	7	7	8	7	7	11	10	10	20.5423	20.7269	20.5623	23.7563	23.3999	22.3127
PARK7_HUMAN	Q99497	Protein DJ-1 OS=Homo sapiens GN=PARK7 PE=1 SV=2	2.54512	0.0914476	3.459	0.6843	1.32462	1	1	1	2	2	2	1	1	1	2	2	2	4	4	4	4	4	4	20.686	20.9927	18.2686	21.8014	24.0528	21.7284
TOP2B_HUMAN	Q02880	DNA topoisomerase 2-beta OS=Homo sapiens GN=TOP2B PE=1 SV=3	2.53593	0.00224277	2.919	0.504	1.29664	1	1	0	0	0	0	1	1	0	1	1	0	2	2	0	4	4	0	15.9327	16.397	15.8058	17.9655	19.0209	18.7569
RFC4_HUMAN	P35249	Replication factor C subunit 4 OS=Homo sapiens GN=RFC4 PE=1 SV=2	2.51224	0.002401	3.002	0.6679	1.25403	3	3	3	4	4	4	1	1	1	3	3	3	9	8	8	7	7	7	20.4029	20.711	20.1016	22.7539	23.5403	22.4581
RS7_HUMAN	P62081	40S ribosomal protein S7 OS=Homo sapiens GN=RPS7 PE=1 SV=1	2.50984	0.227983	3.956	0.7124	1.21722	4	4	4	3	3	3	4	4	4	4	4	4	4	4	4	5	5	5	24.7012	24.5495	24.3738	25.7074	30.5445	24.9022
AFAP1_HUMAN	Q8N556	Actin filament-associated protein 1 OS=Homo sapiens GN=AFAP1 PE=1 SV=2	2.50686	0.0720797	3.052	0.6851	0.905998	0	0	0	0	0	0	1	1	1	1	1	1	2	2	2	1	1	1	16.807	15.4659	17.6499	19.5577	20.3056	17.5802
NDUS1_HUMAN	P28331	NADH-ubiquinone oxidoreductase 75 kDa subunit, mitochondrial OS=Homo sapiens GN=NDUFS1 PE=1 SV=3	2.49642	0.0651023	4.165	0.6774	1.83934	0	0	0	0	0	0	0	0	0	2	2	2	1	1	1	1	1	1	14.6381	16.4944	14.8916	19.3369	17.5749	16.6015
UB2L3_HUMAN	P68036	Ubiquitin-conjugating enzyme E2 L3 OS=Homo sapiens GN=UBE2L3 PE=1 SV=1	2.48581	0.262833	4.566	0.6165	1.39355	0	0	0	1	1	1	0	0	0	1	1	1	2	2	2	1	1	1	17.212	21.3891	15.9051	19.7826	22.5603	19.6207
PAP1L_HUMAN	Q4VXU2	Polyadenylate-binding protein 1-like OS=Homo sapiens GN=PABPC1L PE=2 SV=1	2.46987	0.303926	2.343	0.589	1.02275	0	0	0	0	0	0	2	2	0	0	0	0	3	3	0	1	1	0	16.0388	15.4736	19.9141	16.9962	22.4042	19.4357
HMGB1_HUMAN	P09429	High mobility group protein B1 OS=Homo sapiens GN=HMGB1 PE=1 SV=3	2.44613	0.356522	3.34	0.605	1.4718	0	0	0	0	0	0	0	0	0	0	0	0	2	2	0	2	2	0	16.8738	18.3416	17.2778	15.4094	22.9582	21.4641
KCRB_HUMAN	P12277	Creatine kinase B-type OS=Homo sapiens GN=CKB PE=1 SV=1	2.42076	0.471654	4.417	0.736	0.559213	0	0	0	0	0	0	1	1	1	0	0	0	7	6	6	2	2	2	16.4499	14.9876	20.0919	14.9488	24.1059	19.7369
PDIA3_HUMAN	P30101	Protein disulfide-isomerase A3 OS=Homo sapiens GN=PDIA3 PE=1 SV=4	2.40259	0.0981662	3.466	0.7363	1.27778	1	1	1	1	1	1	1	1	1	2	2	2	7	7	7	5	5	5	17.8428	19.7388	19.4554	19.9762	23.2084	21.0601
RL6_HUMAN	Q02878	60S ribosomal protein L6 OS=Homo sapiens GN=RPL6 PE=1 SV=3	2.3737	0.0410547	3.827	0.6847	1.2244	1	1	1	2	2	2	2	2	2	2	2	2	7	7	7	6	6	6	21.4192	20.6575	21.89	22.4511	24.9221	23.7145
ROA3_HUMAN	P51991	Heterogeneous nuclear ribonucleoprotein A3 OS=Homo sapiens GN=HNRNPA3 PE=1 SV=2	2.37343	0.00934641	4.591	0.726	0.439295	3	3	3	5	5	5	3	3	3	6	5	5	11	9	9	14	11	11	22.0915	22.3885	21.7903	23.6839	25.324	24.3826
RL29_HUMAN	P47914	60S ribosomal protein L29 OS=Homo sapiens GN=RPL29 PE=1 SV=2	2.33126	0.30842	3.13	0.6786	1.56733	1	1	1	0	0	0	1	1	1	1	1	1	2	2	2	2	2	2	22.9961	17.4911	23.3967	22.8393	24.819	23.2194
DNJB4_HUMAN	Q9UDY4	DnaJ homolog subfamily B member 4 OS=Homo sapiens GN=DNAJB4 PE=1 SV=1	2.329	0.172562	3.087	0.6232	0.47025	4	4	4	0	0	0	2	2	2	3	3	3	3	3	3	4	4	4	20.735	16.6318	20.6045	22.2779	21.769	20.9115
LUC7L_HUMAN	Q9NQ29	Putative RNA-binding protein Luc7-like 1 OS=Homo sapiens GN=LUC7L PE=1 SV=1	2.32471	0.211507	1.826	0.4874	1.66741	0	0	0	0	0	0	0	0	0	0	0	0	2	2	0	2	2	0	16.9032	16.5443	15.1789	15.7234	20.7088	19.1682
RL32_HUMAN	P62910	60S ribosomal protein L32 OS=Homo sapiens GN=RPL32 PE=1 SV=2	2.31948	0.467302	1.667	0.4343	1.26228	1	1	1	0	0	0	0	0	0	0	0	0	2	2	2	1	1	1	21.8543	16.1166	17.2024	16.241	23.838	22.0528
BCLF1_HUMAN	Q9NYF8	Bcl-2-associated transcription factor 1 OS=Homo sapiens GN=BCLAF1 PE=1 SV=2	2.29522	0.299755	3.152	0.7218	1.29774	0	0	0	2	2	2	1	1	1	0	0	0	6	6	6	6	6	6	15.6033	18.5743	17.0539	16.0084	21.7333	20.3754
MDHM_HUMAN	P40926	Malate dehydrogenase, mitochondrial OS=Homo sapiens GN=MDH2 PE=1 SV=3	2.28833	0.256154	6.874	0.7582	1.3193	1	1	1	1	1	1	2	2	2	1	1	1	8	7	7	6	6	6	18.4235	19.7272	20.6628	18.9341	24.437	22.3073
GSHR_HUMAN	P00390	Glutathione reductase, mitochondrial OS=Homo sapiens GN=GSR PE=1 SV=2	2.25666	0.167478	5.012	0.6309	1.19385	0	0	0	3	3	3	0	0	0	1	1	1	2	2	2	1	1	1	16.0725	20.0312	16.1995	19.6054	20.3001	19.1676
G3BP2_HUMAN	Q9UN86	Ras GTPase-activating protein-binding protein 2 OS=Homo sapiens GN=G3BP2 PE=1 SV=2	2.24851	0.207522	3.682	0.6585	1.49462	0	0	0	0	0	0	1	1	1	2	2	2	1	1	1	1	1	1	18.0808	15.019	19.771	20.9664	19.4785	19.1716
KIF2C_HUMAN	Q99661	Kinesin-like protein KIF2C OS=Homo sapiens GN=KIF2C PE=1 SV=2	2.24747	0.18537	2.618	0.6271	1.17758	0	0	0	1	1	1	2	2	2	4	4	3	2	2	1	1	1	1	16.063	17.1568	18.7453	21.2064	20.2023	17.2988
LMNB1_HUMAN	P20700	Lamin-B1 OS=Homo sapiens GN=LMNB1 PE=1 SV=2	2.24088	0.0219429	5.204	0.7653	0.327505	16	14	12	16	15	12	16	15	12	37	33	30	34	30	27	34	31	28	24.2597	23.9121	24.3591	27.0251	27.0112	25.2172
CALR_HUMAN	P27797	Calreticulin OS=Homo sapiens GN=CALR PE=1 SV=1	2.21503	0.0168552	3.163	0.7097	1.07508	1	1	1	2	2	2	2	2	2	6	5	5	5	4	4	5	5	5	20.0933	20.4806	20.5385	23.1434	23.115	21.499
RL1D1_HUMAN	O76021	Ribosomal L1 domain-containing protein 1 OS=Homo sapiens GN=RSL1D1 PE=1 SV=3	2.21223	0.235579	1.67	0.4006	2.16954	0	0	0	0	0	0	0	0	0	0	0	0	2	2	2	1	1	1	15.3955	16.6237	15.9313	15.5868	20.9369	18.0635
H11_HUMAN	Q02539	Histone H1.1 OS=Homo sapiens GN=HIST1H1A PE=1 SV=3	2.2078	0.300014	2.787	0.5362	1.51391	1	1	0	1	1	0	3	2	0	1	1	0	3	2	0	2	2	0	20.8635	20.6787	21.7632	19.7394	25.7565	24.4329
DESP_HUMAN	P15924	Desmoplakin OS=Homo sapiens GN=DSP PE=1 SV=3	2.20128	0.0241439	5.254	0.7268	0.040584	14	14	14	14	14	14	14	14	14	51	50	50	41	38	38	45	45	45	21.2586	20.9274	21.3733	24.2753	23.6647	22.2231
DLDH_HUMAN	P09622	Dihydrolipoyl dehydrogenase, mitochondrial OS=Homo sapiens GN=DLD PE=1 SV=2	2.19965	0.176212	3.697	0.7154	1.2403	0	0	0	0	0	0	1	1	1	0	0	0	3	3	3	2	2	2	15.8064	15.4201	17.8181	16.4605	20.2748	18.9083
NU214_HUMAN	P35658	Nuclear pore complex protein Nup214 OS=Homo sapiens GN=NUP214 PE=1 SV=2	2.19663	0.0218073	5.037	0.7655	1.11162	6	6	6	7	6	6	10	10	10	14	14	14	17	16	16	18	15	15	21.2777	20.9701	21.9125	24.3937	23.7819	22.5747
RCN2_HUMAN	Q14257	Reticulocalbin-2 OS=Homo sapiens GN=RCN2 PE=1 SV=1	2.19439	0.142988	4.456	0.7747	0.883341	1	1	1	1	1	1	3	3	3	2	2	2	5	5	5	4	4	4	18.3639	20.4034	22.3134	22.5723	23.2263	21.8652
SKP2_HUMAN	Q13309	S-phase kinase-associated protein 2 OS=Homo sapiens GN=SKP2 PE=1 SV=2	2.16916	0.0666853	2.734	0.6833	1.44821	0	0	0	0	0	0	1	1	1	2	2	2	2	2	2	1	1	1	18.606	16.7622	18.4406	20.9784	20.4716	18.8663
RS10_HUMAN	P46783	40S ribosomal protein S10 OS=Homo sapiens GN=RPS10 PE=1 SV=1	2.15831	0.146673	3.83	0.7123	1.06914	5	5	3	1	1	1	1	1	1	2	2	2	10	9	5	5	5	2	23.7159	20.2919	21.1471	22.9749	25.0624	23.5925
ELAV1_HUMAN	Q15717	ELAV-like protein 1 OS=Homo sapiens GN=ELAVL1 PE=1 SV=2	2.15596	0.0242391	3.278	0.6901	0.862018	1	1	1	1	1	1	1	1	1	1	1	1	4	4	4	3	3	3	20.3445	19.512	20.7658	21.8726	23.3379	21.8797
RAGP1_HUMAN	P46060	Ran GTPase-activating protein 1 OS=Homo sapiens GN=RANGAP1 PE=1 SV=1	2.14384	0.260667	3.602	0.7477	1.02073	3	3	3	0	0	0	1	1	1	3	3	3	4	4	4	3	3	3	20.2963	15.0688	19.2993	20.5827	20.8119	19.7014
NOLC1_HUMAN	Q14978	Nucleolar and coiled-body phosphoprotein 1 OS=Homo sapiens GN=NOLC1 PE=1 SV=2	2.13685	0.0991542	2.144	0.5042	1.97162	0	0	0	0	0	0	0	0	0	0	0	0	2	2	2	1	1	1	15.8425	15.6252	15.7029	16.3838	19.7586	17.4388
SYSC_HUMAN	P49591	Serine--tRNA ligase, cytoplasmic OS=Homo sapiens GN=SARS PE=1 SV=3	2.12871	0.22097	3.491	0.6608	1.68044	0	0	0	1	1	1	1	1	1	2	2	2	1	1	1	2	2	2	14.6614	18.6472	18.3958	20.2466	19.8753	17.9687
NXF1_HUMAN	Q9UBU9	Nuclear RNA export factor 1 OS=Homo sapiens GN=NXF1 PE=1 SV=1	2.12062	0.0712967	3.229	0.6683	1.89158	0	0	0	0	0	0	1	1	1	3	3	3	2	2	2	2	2	2	17.3475	16.639	18.6058	20.8017	19.6085	18.5438
DPOLA_HUMAN	P09884	DNA polymerase alpha catalytic subunit OS=Homo sapiens GN=POLA1 PE=1 SV=2	2.11793	0.551187	4.854	0.7433	0.589822	4	4	4	5	5	5	5	5	5	2	2	2	3	3	3	1	1	1	20.0714	19.949	20.9311	25.8186	25.5379	15.9489
ANXA5_HUMAN	P08758	Annexin A5 OS=Homo sapiens GN=ANXA5 PE=1 SV=2	2.11519	0.34485	2.121	0.2996	1.32971	0	0	0	0	0	0	0	0	0	0	0	0	3	3	3	1	1	1	15.9389	14.482	15.7036	14.2486	20.9078	17.3137
RUVB2_HUMAN	Q9Y230	RuvB-like 2 OS=Homo sapiens GN=RUVBL2 PE=1 SV=3	2.07956	0.0157809	6.647	0.7955	0.670633	18	15	15	17	15	15	16	15	15	33	28	28	31	28	28	32	27	27	24.8098	24.8349	24.8371	27.4369	27.4095	25.8741
IASPP_HUMAN	Q8WUF5	RelA-associated inhibitor OS=Homo sapiens GN=PPP1R13L PE=1 SV=4	2.07009	0.134365	2.149	0.6286	1.84932	0	0	0	0	0	0	0	0	0	2	2	2	0	0	0	1	1	1	16.1534	15.8146	14.092	19.2186	16.3658	16.6859
HDGF_HUMAN	P51858	Hepatoma-derived growth factor OS=Homo sapiens GN=HDGF PE=1 SV=1	2.05979	0.090834	3.918	0.713	0.919966	2	2	2	2	2	2	1	1	1	1	1	1	4	4	4	5	5	5	19.6078	19.6913	19.0058	19.765	22.8111	21.9081
DIAP1_HUMAN	O60610	Protein diaphanous homolog 1 OS=Homo sapiens GN=DIAPH1 PE=1 SV=2	2.05346	0.0119054	4.364	0.6722	0.541265	3	3	3	3	3	3	3	3	3	9	9	9	9	8	8	12	12	11	19.9259	19.3297	19.9617	22.5029	21.8321	21.0426
AATM_HUMAN	P00505	Aspartate aminotransferase, mitochondrial OS=Homo sapiens GN=GOT2 PE=1 SV=3	2.04683	0.203532	3.164	0.6409	1.81528	0	0	0	0	0	0	0	0	0	0	0	0	2	2	2	2	2	2	15.1614	16.5563	17.5976	16.62	20.5789	18.2569
HORN_HUMAN	Q86YZ3	Hornerin OS=Homo sapiens GN=HRNR PE=1 SV=2	2.04638	0.138283	4.691	0.7709	0.724463	5	4	4	4	3	3	6	5	5	7	6	6	2	1	1	6	5	5	19.3121	19.2878	20.2683	23.2258	22.1349	19.6466
MATR3_HUMAN	P43243	Matrin-3 OS=Homo sapiens GN=MATR3 PE=1 SV=2	2.04556	0.0468587	4.555	0.6835	0.621089	11	9	9	9	8	8	13	9	9	28	18	18	27	17	17	25	18	18	23.6175	22.9736	23.7812	26.3066	26.0443	24.1581
NBN_HUMAN	O60934	Nibrin OS=Homo sapiens GN=NBN PE=1 SV=1	2.04136	0.0971814	2.362	0.6087	1.40674	1	1	1	1	1	1	1	1	1	2	2	2	2	2	2	2	2	2	19.3498	16.9015	17.6763	20.5729	20.6821	18.7967
PABP1_HUMAN	P11940	Polyadenylate-binding protein 1 OS=Homo sapiens GN=PABPC1 PE=1 SV=2	2.03815	0.0802514	3.878	0.7182	0.957691	3	3	0	2	2	0	7	7	1	4	4	1	13	12	3	9	9	2	20.3348	20.2732	21.8398	22.0682	24.2693	22.2247
PABP4_HUMAN	Q13310	Polyadenylate-binding protein 4 OS=Homo sapiens GN=PABPC4 PE=1 SV=1	2.03739	0.0309192	3.878	0.7182	0.802281	2	2	1	2	2	1	3	3	1	5	5	2	7	7	3	5	5	2	20.4081	20.626	20.4919	22.4426	23.6691	21.5265
H1T_HUMAN	P22492	Histone H1t OS=Homo sapiens GN=HIST1H1T PE=1 SV=4	2.03504	0.324072	2.787	0.5362	1.51391	1	1	0	1	1	0	3	2	0	1	1	0	3	2	0	1	1	0	21.153	20.9682	22.0527	20.0289	26.046	24.2041
NTKL_HUMAN	Q96KG9	N-terminal kinase-like protein OS=Homo sapiens GN=SCYL1 PE=1 SV=1	2.0349	0.222258	2.335	0.5058	1.93672	0	0	0	0	0	0	0	0	0	2	2	2	2	2	2	0	0	0	16.1606	16.4354	17.0024	19.8181	20.0876	15.7974
AAR2_HUMAN	Q9Y312	Protein AAR2 homolog OS=Homo sapiens GN=AAR2 PE=1 SV=2	2.02494	0.24859	3.577	0.6352	0.70571	1	1	1	0	0	0	0	0	0	2	2	2	1	1	1	1	1	1	19.0015	16.2964	14.5092	19.7194	18.9462	17.2165
LC7L2_HUMAN	Q9Y383	Putative RNA-binding protein Luc7-like 2 OS=Homo sapiens GN=LUC7L2 PE=1 SV=2	2.01995	0.153811	3.125	0.6435	1.66741	0	0	0	0	0	0	0	0	0	0	0	0	3	3	1	2	2	0	17.3899	17.0486	17.2346	17.2611	21.2296	19.2422
CH10_HUMAN	P61604	10 kDa heat shock protein, mitochondrial OS=Homo sapiens GN=HSPE1 PE=1 SV=2	1.99935	0.226143	3.372	0.68	1.06967	3	3	3	2	2	2	2	2	2	2	2	2	9	8	8	7	6	6	23.4444	22.7064	23.119	22.5743	27.3417	25.352
BAG3_HUMAN	O95817	BAG family molecular chaperone regulator 3 OS=Homo sapiens GN=BAG3 PE=1 SV=3	1.97256	0.0250142	4.428	0.7364	0.649879	9	9	9	9	8	8	13	12	12	14	12	12	15	13	13	20	17	17	22.409	22.4098	23.4911	25.2013	25.1518	23.8745
ARHG2_HUMAN	Q92974	Rho guanine nucleotide exchange factor 2 OS=Homo sapiens GN=ARHGEF2 PE=1 SV=4	1.96077	0.0252219	3.113	0.619	1.52717	0	0	0	0	0	0	0	0	0	1	1	1	1	1	1	3	3	3	15.6588	16.3247	14.7424	18.1272	17.0036	17.4775
FBRL_HUMAN	P22087	rRNA 2'-O-methyltransferase fibrillarin OS=Homo sapiens GN=FBL PE=1 SV=2	1.94038	0.550923	5.099	0.6794	0.97424	1	1	1	2	2	1	0	0	0	0	0	0	2	2	2	3	3	3	17.743	21.9621	14.6984	15.8816	22.6313	21.7118
CISY_HUMAN	O75390	Citrate synthase, mitochondrial OS=Homo sapiens GN=CS PE=1 SV=2	1.89756	0.118086	1.593	0.3872	1.87287	0	0	0	0	0	0	0	0	0	0	0	0	1	1	1	3	3	3	16.3298	18.1636	18.0957	17.9476	20.3002	20.0339
PSD11_HUMAN	O00231	26S proteasome non-ATPase regulatory subunit 11 OS=Homo sapiens GN=PSMD11 PE=1 SV=3	1.89071	0.384671	3.054	0.5366	0.950618	1	1	1	1	1	1	0	0	0	1	1	1	0	0	0	2	2	2	18.3955	18.9474	15.3341	21.2654	16.3025	20.7812
RL38_HUMAN	P63173	60S ribosomal protein L38 OS=Homo sapiens GN=RPL38 PE=1 SV=2	1.88878	0.0500504	4.658	0.7101	1.17335	3	2	2	3	2	2	3	2	2	4	2	2	5	3	3	6	4	4	26.1374	25.6117	25.7834	28.9222	27.6452	26.6316
CDC5L_HUMAN	Q99459	Cell division cycle 5-like protein OS=Homo sapiens GN=CDC5L PE=1 SV=2	1.88538	0.0881031	3.351	0.5974	0.721714	3	3	3	2	2	2	1	1	1	2	2	2	4	4	4	6	6	6	19.4226	17.0094	19.1948	19.7678	20.8738	20.6413
CYC_HUMAN	P99999	Cytochrome c OS=Homo sapiens GN=CYCS PE=1 SV=2	1.86756	0.629689	1.938	0.5741	0.425612	1	1	1	1	1	1	0	0	0	0	0	0	2	2	2	1	1	1	19.6142	20.3564	13.4002	14.1951	23.626	21.1523
DDX47_HUMAN	Q9H0S4	Probable ATP-dependent RNA helicase DDX47 OS=Homo sapiens GN=DDX47 PE=1 SV=1	1.83526	0.153285	2.634	0.6241	1.47897	0	0	0	1	1	1	1	1	1	2	2	2	2	2	2	2	2	2	16.4752	19.72	18.1832	20.3234	20.5088	19.0519
SRSF1_HUMAN	Q07955	Serine/arginine-rich splicing factor 1 OS=Homo sapiens GN=SRSF1 PE=1 SV=2	1.83517	0.212205	2.759	0.6462	1.27941	2	2	2	2	2	2	1	1	1	1	1	1	7	6	6	7	7	7	21.7484	22.4451	20.4174	21.4905	25.2493	23.3766
SET_HUMAN	Q01105	Protein SET OS=Homo sapiens GN=SET PE=1 SV=3	1.81305	0.0606402	3.61	0.7166	1.22141	2	2	2	2	2	2	2	2	2	4	3	3	4	3	3	4	3	3	22.9363	24.0784	23.1541	25.7348	25.8795	23.9936
ARHG1_HUMAN	Q92888	Rho guanine nucleotide exchange factor 1 OS=Homo sapiens GN=ARHGEF1 PE=1 SV=2	1.79963	0.240254	4.385	0.6956	1.30224	0	0	0	1	1	1	1	1	1	4	4	4	3	3	3	2	2	2	16.133	17.8215	18.0284	20.9997	19.3767	17.0054
SMCA1_HUMAN	P28370	Probable global transcription activator SNF2L1 OS=Homo sapiens GN=SMARCA1 PE=1 SV=2	1.79549	0.247173	3.088	0.5832	1.28433	0	0	0	4	3	0	1	1	0	1	1	0	2	1	0	1	1	0	16.5677	19.4313	16.7696	19.0762	21.1671	17.9118
MARH7_HUMAN	Q9H992	E3 ubiquitin-protein ligase MARCH7 OS=Homo sapiens GN=MARCH7 PE=1 SV=1	1.7947	0.256267	1.886	0.5341	1.42752	0	0	0	0	0	0	0	0	0	2	2	2	0	0	0	1	1	1	15.421	15.2608	15.7472	19.8403	15.2761	16.6968
OGT1_HUMAN	O15294	UDP-N-acetylglucosamine--peptide N-acetylglucosaminyltransferase 110 kDa subunit OS=Homo sapiens GN=OGT PE=1 SV=3	1.78314	0.0542247	4.371	0.7185	0.626469	2	2	2	1	1	1	4	4	4	7	7	7	9	9	9	9	9	9	20.747	19.737	21.1306	22.8825	22.7867	21.2949
PSD13_HUMAN	Q9UNM6	26S proteasome non-ATPase regulatory subunit 13 OS=Homo sapiens GN=PSMD13 PE=1 SV=2	1.77525	0.00651274	2.383	0.4948	1.43889	1	1	1	1	1	1	1	1	1	3	3	3	4	4	4	4	4	4	19.0916	19.5843	19.3453	21.1166	21.6526	20.5777
U3IP2_HUMAN	O43818	U3 small nucleolar RNA-interacting protein 2 OS=Homo sapiens GN=RRP9 PE=1 SV=1	1.77277	0.332194	2.426	0.4176	1.65974	0	0	0	1	1	1	0	0	0	0	0	0	3	2	2	1	1	1	16.0011	18.1469	14.3175	16.1227	20.1078	17.5533
EIF3A_HUMAN	Q14152	Eukaryotic translation initiation factor 3 subunit A OS=Homo sapiens GN=EIF3A PE=1 SV=1	1.77075	0.0496761	4.382	0.6958	0.51307	9	8	8	6	6	6	13	11	11	21	19	19	23	21	21	22	21	21	21.2346	20.8862	22.1457	23.7715	23.6389	22.1683
BAG5_HUMAN	Q9UL15	BAG family molecular chaperone regulator 5 OS=Homo sapiens GN=BAG5 PE=1 SV=1	1.75481	0.166964	3.903	0.6679	1.50223	2	2	2	0	0	0	1	1	1	3	3	3	1	1	1	3	3	3	20.0565	17.0898	19.6753	21.4734	19.8724	20.7403
ARPC4_HUMAN	P59998	Actin-related protein 2/3 complex subunit 4 OS=Homo sapiens GN=ARPC4 PE=1 SV=3	1.74296	0.402532	2.553	0.5474	1.31821	2	2	2	0	0	0	2	2	2	2	2	2	1	1	1	3	3	3	22.0653	16.5795	21.8063	22.9442	21.4542	21.2814
GRP78_HUMAN	P11021	78 kDa glucose-regulated protein OS=Homo sapiens GN=HSPA5 PE=1 SV=2	1.74034	0.0201549	6.221	0.7991	0.200299	125	61	60	100	59	58	102	54	53	233	66	65	193	64	63	196	65	64	31.0715	30.8258	31.2216	33.4373	32.9864	31.9163
CSTF3_HUMAN	Q12996	Cleavage stimulation factor subunit 3 OS=Homo sapiens GN=CSTF3 PE=1 SV=1	1.72744	0.209003	3.157	0.6879	0.809271	1	1	1	1	1	1	1	1	1	2	2	2	2	2	2	1	1	1	17.6856	17.8473	17.6096	20.363	20.811	17.1509
KDM3B_HUMAN	Q7LBC6	Lysine-specific demethylase 3B OS=Homo sapiens GN=KDM3B PE=1 SV=2	1.72699	0.159406	2.49	0.4847	1.48196	2	2	2	0	0	0	0	0	0	1	1	1	3	3	3	0	0	0	18.0019	15.2822	16.2715	18.01	19.396	17.3305
SQSTM_HUMAN	Q13501	Sequestosome-1 OS=Homo sapiens GN=SQSTM1 PE=1 SV=1	1.70849	0.0517873	5.848	0.7413	0.943991	2	2	2	2	2	2	2	2	2	3	3	3	3	3	3	2	2	2	21.2666	21.3889	21.7237	23.7803	23.7719	21.9525
PACN2_HUMAN	Q9UNF0	Protein kinase C and casein kinase substrate in neurons protein 2 OS=Homo sapiens GN=PACSIN2 PE=1 SV=2	1.70766	0.0668658	3.335	0.6459	0.416336	1	1	1	1	1	1	2	2	2	3	3	3	3	3	2	4	4	4	19.4747	19.0502	20.6692	22.1536	21.6417	20.5217
RL36L_HUMAN	Q969Q0	60S ribosomal protein L36a-like OS=Homo sapiens GN=RPL36AL PE=1 SV=3	1.70186	0.550651	2.609	0.5017	1.29359	1	1	1	1	1	0	0	0	0	0	0	0	1	1	0	2	2	0	18.3319	20.5608	17.3439	15.6159	22.3244	23.4019
TPIS_HUMAN	P60174	Triosephosphate isomerase OS=Homo sapiens GN=TPI1 PE=1 SV=3	1.68131	0.447135	3.372	0.6503	0.827246	1	1	1	1	1	1	1	1	1	0	0	0	2	2	2	2	2	2	19.0723	17.8399	19.8585	16.9772	23.4451	21.3923
CPSF7_HUMAN	Q8N684	Cleavage and polyadenylation specificity factor subunit 7 OS=Homo sapiens GN=CPSF7 PE=1 SV=1	1.68087	0.148353	3.714	0.7146	1.31257	2	2	2	1	1	1	2	2	2	3	3	3	3	3	3	2	2	2	20.3364	18.6691	20.5229	22.5297	21.9433	20.098
GFAP_HUMAN	P14136	Glial fibrillary acidic protein OS=Homo sapiens GN=GFAP PE=1 SV=1	1.67845	0.0494594	3.556	0.6271	1.54664	1	1	0	1	1	0	1	1	0	2	2	0	2	2	0	2	2	0	21.8961	21.1391	22.2525	24.0815	23.7969	22.4447
SRP72_HUMAN	O76094	Signal recognition particle 72 kDa protein OS=Homo sapiens GN=SRP72 PE=1 SV=3	1.67671	0.0628174	1.949	0.4657	2.46864	1	1	1	1	1	1	0	0	0	2	2	2	0	0	0	2	2	2	14.4517	16.0478	14.5292	17.4281	16.0565	16.5742
VIME_HUMAN	P08670	Vimentin OS=Homo sapiens GN=VIM PE=1 SV=4	1.63963	0.0300188	9.262	0.7926	0.453698	34	28	23	34	29	22	33	27	21	50	40	33	57	45	37	55	43	36	26.9559	26.816	27.0486	29.1529	28.9874	27.599
IF2B3_HUMAN	O00425	Insulin-like growth factor 2 mRNA-binding protein 3 OS=Homo sapiens GN=IGF2BP3 PE=1 SV=2	1.63702	0.132666	2.51	0.6108	1.50891	1	1	1	0	0	0	1	1	1	1	1	1	3	3	2	1	1	0	18.1856	16.6281	18.7391	18.8006	20.6758	18.9876
SRC8_HUMAN	Q14247	Src substrate cortactin OS=Homo sapiens GN=CTTN PE=1 SV=2	1.62561	0.00978649	4.225	0.7409	0.471167	3	3	3	4	4	4	5	5	5	4	4	4	5	5	5	9	9	9	19.6593	19.776	20.3312	21.4427	22.0822	21.1184
ATPG_HUMAN	P36542	ATP synthase subunit gamma, mitochondrial OS=Homo sapiens GN=ATP5C1 PE=1 SV=1	1.62429	0.112415	3.206	0.733	1.21681	3	3	3	5	5	5	2	2	2	6	6	6	4	4	4	5	5	5	23.1038	23.3297	21.9468	25.3485	24.803	23.1017
RL13_HUMAN	P26373	60S ribosomal protein L13 OS=Homo sapiens GN=RPL13 PE=1 SV=4	1.61994	0.118865	3.189	0.5863	0.94938	1	1	1	4	4	4	3	3	3	5	5	5	7	7	7	6	6	6	21.9553	23.8506	23.524	24.4124	25.841	23.9364
RL10A_HUMAN	P62906	60S ribosomal protein L10a OS=Homo sapiens GN=RPL10A PE=1 SV=2	1.60955	0.0600173	4.514	0.668	0.74901	6	5	5	5	3	3	8	5	5	10	7	7	12	10	10	11	10	10	23.9366	22.8273	24.075	25.4592	25.9039	24.3045
CIAO1_HUMAN	O76071	Probable cytosolic iron-sulfur protein assembly protein CIAO1 OS=Homo sapiens GN=CIAO1 PE=1 SV=1	1.60749	0.0265187	3.634	0.5944	1.3355	1	1	1	1	1	1	1	1	1	1	1	1	2	2	2	3	3	3	20.1042	20.9391	21.0231	22.5028	22.8001	21.5859
EIF3L_HUMAN	Q9Y262	Eukaryotic translation initiation factor 3 subunit L OS=Homo sapiens GN=EIF3L PE=1 SV=1	1.60577	0.0840415	4.289	0.7529	0.642193	3	3	3	1	1	1	2	2	2	3	3	3	3	3	3	4	4	4	20.4291	18.4168	19.4436	21.259	21.5779	20.2699
H15_HUMAN	P16401	Histone H1.5 OS=Homo sapiens GN=HIST1H1B PE=1 SV=3	1.59492	0.249177	2.322	0.5362	1.51391	1	1	0	1	1	0	2	1	0	1	1	0	2	1	0	1	1	0	20.6225	20.4377	19.0425	19.4984	22.9255	22.4635
RL19_HUMAN	P84098	60S ribosomal protein L19 OS=Homo sapiens GN=RPL19 PE=1 SV=1	1.58619	0.161979	2.863	0.6738	1.50567	1	1	1	2	2	2	1	1	1	1	1	1	2	2	2	2	2	2	20.4571	22.7999	22.5993	22.8789	24.6174	23.1187
RL21_HUMAN	P46778	60S ribosomal protein L21 OS=Homo sapiens GN=RPL21 PE=1 SV=2	1.58551	0.11541	4.153	0.7072	1.16787	1	1	1	3	3	3	4	4	3	5	5	5	6	5	5	5	4	4	23.2398	24.1111	24.6821	25.8978	26.5771	24.3147
CSDE1_HUMAN	O75534	Cold shock domain-containing protein E1 OS=Homo sapiens GN=CSDE1 PE=1 SV=2	1.57493	0.103959	4.366	0.6843	0.458564	2	2	2	3	3	3	4	4	4	7	7	7	9	8	8	6	6	6	19.6878	19.542	20.7951	22.1896	22.2528	20.3073
AMPM2_HUMAN	P50579	Methionine aminopeptidase 2 OS=Homo sapiens GN=METAP2 PE=1 SV=1	1.57406	0.375959	4.558	0.7308	0.614312	0	0	0	2	2	2	2	2	2	2	2	2	2	2	2	1	1	1	15.2313	19.4138	19.3227	20.0944	20.5572	18.0383
FKBP4_HUMAN	Q02790	Peptidyl-prolyl cis-trans isomerase FKBP4 OS=Homo sapiens GN=FKBP4 PE=1 SV=3	1.54121	0.123398	4.12	0.7812	1.17676	1	1	1	4	4	4	2	2	2	2	2	2	11	11	11	8	8	8	19.2183	20.1521	19.4929	20.08	22.5816	20.8253
H1X_HUMAN	Q92522	Histone H1x OS=Homo sapiens GN=H1FX PE=1 SV=1	1.53626	0.580914	3.491	0.6677	1.34067	1	1	1	1	1	1	0	0	0	0	0	0	2	2	2	1	1	1	18.5749	18.6881	14.6266	15.4421	22.9163	18.14
SEH1_HUMAN	Q96EE3	Nucleoporin SEH1 OS=Homo sapiens GN=SEH1L PE=1 SV=3	1.52982	0.564722	5.02	0.6916	1.33037	2	2	2	0	0	0	0	0	0	0	0	0	1	1	1	2	2	2	20.5419	15.0664	15.3222	15.2335	20.673	19.6135
VIGLN_HUMAN	Q00341	Vigilin OS=Homo sapiens GN=HDLBP PE=1 SV=2	1.52221	0.240965	2.54	0.5964	0.890305	1	1	1	0	0	0	3	3	3	2	2	2	1	1	1	3	3	3	16.5126	15.3385	17.8768	18.7489	16.4528	19.0928
RS26_HUMAN	P62854	40S ribosomal protein S26 OS=Homo sapiens GN=RPS26 PE=1 SV=3	1.51926	0.0840661	1.978	0.4588	1.43513	1	1	0	1	1	0	1	1	0	2	2	0	3	3	0	2	2	0	23.4802	23.4167	23.8125	25.0819	26.2231	23.9623
RS26L_HUMAN	Q5JNZ5	Putative 40S ribosomal protein S26-like 1 OS=Homo sapiens GN=RPS26P11 PE=5 SV=1	1.51926	0.084066	1.978	0.4588	1.43513	1	1	0	1	1	0	1	1	0	2	2	0	3	3	0	2	2	0	23.0652	23.0017	23.3975	24.6669	25.808	23.5472
1433G_HUMAN	P61981	14-3-3 protein gamma OS=Homo sapiens GN=YWHAG PE=1 SV=2	1.51639	0.301642	3.336	0.533	1.33812	2	2	0	1	1	0	2	2	0	3	3	2	4	4	2	5	5	3	23.1937	19.9197	23.409	22.6705	24.7567	23.6444
RS17_HUMAN	P08708	40S ribosomal protein S17 OS=Homo sapiens GN=RPS17 PE=1 SV=2	1.51208	0.0730926	2.91	0.5399	0.329043	2	1	0	2	1	0	2	2	0	3	2	0	4	3	0	5	4	0	22.028	22.9601	22.6761	23.503	25.1905	23.5069
RS17L_HUMAN	P0CW22	40S ribosomal protein S17-like OS=Homo sapiens GN=RPS17L PE=3 SV=1	1.51208	0.0730926	2.91	0.5399	0.329043	2	1	0	2	1	0	2	2	0	3	2	0	4	3	0	5	4	0	22.028	22.9601	22.6761	23.503	25.1905	23.5069
PAF1_HUMAN	Q8N7H5	RNA polymerase II-associated factor 1 homolog OS=Homo sapiens GN=PAF1 PE=1 SV=2	1.49979	0.164148	3.074	0.5747	0.502356	3	3	3	1	1	1	1	1	1	5	4	4	5	4	4	5	4	4	21.2058	18.7705	20.5257	22.2039	22.1316	20.6659
RS19_HUMAN	P39019	40S ribosomal protein S19 OS=Homo sapiens GN=RPS19 PE=1 SV=2	1.4991	0.0455733	4.214	0.6891	0.90046	6	6	6	7	7	7	6	6	6	12	10	10	12	11	11	10	10	10	24.6891	24.3738	24.6363	26.5177	26.6381	25.0407
ZO1_HUMAN	Q07157	Tight junction protein ZO-1 OS=Homo sapiens GN=TJP1 PE=1 SV=3	1.48759	0.217703	3.132	0.6504	1.23441	1	1	1	0	0	0	2	2	1	2	2	1	1	1	0	2	2	1	16.9454	14.1114	16.8788	18.1563	17.4891	16.7529
NUDC_HUMAN	Q9Y266	Nuclear migration protein nudC OS=Homo sapiens GN=NUDC PE=1 SV=1	1.48645	0.08086	5.838	0.6857	0.452456	18	17	17	11	9	9	17	15	15	33	22	22	26	22	22	27	20	20	25.3351	24.4862	25.5591	27.2922	27.0236	25.524
TCPA_HUMAN	P17987	T-complex protein 1 subunit alpha OS=Homo sapiens GN=TCP1 PE=1 SV=1	1.48023	0.0537129	4.666	0.751	0.263787	7	7	7	10	9	9	9	9	9	17	14	14	20	17	17	17	14	14	23.8496	24.0757	23.956	25.8062	26.1435	24.3724
P66B_HUMAN	Q8WXI9	Transcriptional repressor p66-beta OS=Homo sapiens GN=GATAD2B PE=1 SV=1	1.46675	0.328344	3.881	0.7132	1.0304	2	2	1	1	1	0	1	1	1	2	2	1	1	1	0	1	1	1	19.2699	17.8191	16.3589	20.5271	20.0522	17.2689
PESC_HUMAN	O00541	Pescadillo homolog OS=Homo sapiens GN=PES1 PE=1 SV=1	1.46296	0.292757	2.469	0.5854	0.890976	2	2	2	1	1	1	2	2	2	2	2	2	6	6	6	2	2	2	19.0632	16.7185	19.375	19.5852	21.4708	18.4895
E2AK2_HUMAN	P19525	Interferon-induced, double-stranded RNA-activated protein kinase OS=Homo sapiens GN=EIF2AK2 PE=1 SV=2	1.46069	0.218511	3.58	0.6757	1.43642	1	1	1	1	1	1	2	2	2	3	3	3	1	1	1	2	2	2	17.4427	18.2321	19.0778	21.3829	18.3797	19.3721
H2B2C_HUMAN	Q6DN03	Putative histone H2B type 2-C OS=Homo sapiens GN=HIST2H2BC PE=5 SV=3	1.44273	0.18739	2.557	0.6082	0.823716	7	2	0	7	4	0	6	2	0	10	2	0	6	4	0	18	3	0	22.5074	23.1216	22.0785	23.1314	25.7244	23.1799
H2B2D_HUMAN	Q6DRA6	Putative histone H2B type 2-D OS=Homo sapiens GN=HIST2H2BD PE=5 SV=3	1.44273	0.18739	2.557	0.6082	0.823716	7	2	0	7	4	0	6	2	0	10	2	0	6	4	0	18	3	0	22.6143	23.2285	22.1854	23.2383	25.8313	23.2868
DDX42_HUMAN	Q86XP3	ATP-dependent RNA helicase DDX42 OS=Homo sapiens GN=DDX42 PE=1 SV=1	1.43763	0.121458	2.226	0.5319	1.08651	1	1	1	1	1	1	1	1	1	1	1	1	2	2	2	0	0	0	16.1885	15.8748	15.5186	17.4981	18.4109	15.9856
OSB11_HUMAN	Q9BXB4	Oxysterol-binding protein-related protein 11 OS=Homo sapiens GN=OSBPL11 PE=1 SV=2	1.42915	0.274403	3.286	0.6543	1.46913	0	0	0	1	1	1	0	0	0	3	3	3	3	3	3	1	1	1	16.6759	17.8958	17.0441	20.0819	19.2758	16.5456
ECHB_HUMAN	P55084	Trifunctional enzyme subunit beta, mitochondrial OS=Homo sapiens GN=HADHB PE=1 SV=3	1.4291	0.318113	2.435	0.6271	0.722266	4	4	4	1	1	1	4	4	4	2	2	2	3	3	3	5	5	5	21.5487	17.9105	21.5371	21.1101	22.141	22.0325
RMXL1_HUMAN	Q96E39	RNA binding motif protein, X-linked-like-1 OS=Homo sapiens GN=RBMXL1 PE=1 SV=1	1.41861	0.115798	3.145	0.698	0.405173	4	4	0	7	7	0	5	5	0	2	2	0	11	10	0	11	11	0	21.4128	22.3715	22.2277	22.3199	24.5453	23.4027
CRKL_HUMAN	P46109	Crk-like protein OS=Homo sapiens GN=CRKL PE=1 SV=1	1.39504	0.059386	4.498	0.7751	1.62803	2	2	2	3	3	3	2	2	2	5	5	5	6	5	5	6	6	6	22.3138	23.0102	22.8922	24.8274	24.3845	23.1895
PERI_HUMAN	P41219	Peripherin OS=Homo sapiens GN=PRPH PE=1 SV=2	1.39393	0.0671439	3.103	0.5765	1.12752	3	2	0	4	3	0	5	3	0	4	3	0	4	3	0	6	4	0	25.0778	24.8912	25.1821	27.1488	26.8286	25.3554
R13AX_HUMAN	Q6NVV1	Putative 60S ribosomal protein L13a-like MGC87657 OS=Homo sapiens PE=5 SV=1	1.39318	0.0988945	2.207	0.6619	0.733953	1	1	0	3	3	0	3	3	0	3	3	0	4	3	0	4	4	0	23.2268	24.6525	25.0414	25.9747	26.1105	25.015
THIO_HUMAN	P10599	Thioredoxin OS=Homo sapiens GN=TXN PE=1 SV=3	1.39053	0.293549	3.921	0.6612	0.261912	6	5	5	5	4	4	6	5	5	6	5	5	6	6	6	8	6	6	27.2244	26.9774	27.4346	30.7573	28.1889	26.8618
RL13A_HUMAN	P40429	60S ribosomal protein L13a OS=Homo sapiens GN=RPL13A PE=1 SV=2	1.37817	0.046268	3.546	0.6619	0.733953	5	5	4	5	5	2	6	6	3	7	7	4	10	9	6	10	10	6	23.2224	23.6655	24.118	25.1663	25.6862	24.2878
NU153_HUMAN	P49790	Nuclear pore complex protein Nup153 OS=Homo sapiens GN=NUP153 PE=1 SV=2	1.36946	0.245949	3.489	0.7484	1.2566	0	0	0	1	1	1	2	2	2	1	1	1	2	2	2	0	0	0	14.7413	13.0939	16.1384	16.7339	16.268	15.08
TRI26_HUMAN	Q12899	Tripartite motif-containing protein 26 OS=Homo sapiens GN=TRIM26 PE=2 SV=1	1.3596	0.136855	2.61	0.6506	1.07953	0	0	0	0	0	0	1	1	1	0	0	0	1	1	1	2	2	2	15.8879	15.5235	17.8093	17.5265	17.649	18.124
CHIP_HUMAN	Q9UNE7	E3 ubiquitin-protein ligase CHIP OS=Homo sapiens GN=STUB1 PE=1 SV=2	1.35733	0.0679968	4.583	0.7391	1.18281	3	3	3	2	2	2	4	4	4	6	6	6	7	6	6	7	7	7	21.8641	21.0793	22.2817	23.6883	23.3176	22.2911
DUT_HUMAN	P33316	Deoxyuridine 5'-triphosphate nucleotidohydrolase, mitochondrial OS=Homo sapiens GN=DUT PE=1 SV=4	1.34969	0.186581	3.662	0.7062	0.977665	3	3	3	1	1	1	1	1	1	2	2	2	4	3	3	3	2	2	21.0442	18.893	19.4223	20.2276	22.1201	21.061
DESM_HUMAN	P17661	Desmin OS=Homo sapiens GN=DES PE=1 SV=3	1.33611	0.0859283	4.238	0.621	0.453698	6	4	0	7	5	0	7	4	0	6	5	0	7	6	0	7	4	0	25.3055	25.3842	25.4816	27.417	27.2035	25.5592
H2A1A_HUMAN	Q96QV6	Histone H2A type 1-A OS=Homo sapiens GN=HIST1H2AA PE=1 SV=3	1.31642	0.0922277	2.398	0.462	1.04333	2	2	0	2	2	0	2	2	0	3	3	0	4	3	0	3	3	0	27.0347	27.3252	27.0473	28.1968	29.577	27.5827
H2A1B_HUMAN	P04908	Histone H2A type 1-B/E OS=Homo sapiens GN=HIST1H2AB PE=1 SV=2	1.31642	0.0922277	2.398	0.462	1.04333	2	2	0	2	2	0	2	2	0	3	3	0	4	3	0	3	3	0	27.0347	27.3252	27.0473	28.1968	29.577	27.5827
H2A1C_HUMAN	Q93077	Histone H2A type 1-C OS=Homo sapiens GN=HIST1H2AC PE=1 SV=3	1.31642	0.0922277	2.398	0.462	1.04333	2	2	0	2	2	0	2	2	0	3	3	0	4	3	0	3	3	0	27.0347	27.3252	27.0473	28.1968	29.577	27.5827
H2A3_HUMAN	Q7L7L0	Histone H2A type 3 OS=Homo sapiens GN=HIST3H2A PE=1 SV=3	1.31642	0.0922277	2.398	0.462	1.04333	2	2	0	2	2	0	2	2	0	3	3	0	4	3	0	3	3	0	27.0347	27.3252	27.0473	28.1968	29.577	27.5827
H2AX_HUMAN	P16104	Histone H2A.x OS=Homo sapiens GN=H2AFX PE=1 SV=2	1.31642	0.0922278	2.398	0.462	1.04333	2	2	0	2	2	0	2	2	0	3	3	0	4	3	0	3	3	0	26.6722	26.9626	26.6847	27.8342	29.2144	27.2202
DCTN1_HUMAN	Q14203	Dynactin subunit 1 OS=Homo sapiens GN=DCTN1 PE=1 SV=3	1.30471	0.0221646	4.938	0.7088	0.962655	7	6	6	6	5	5	5	5	5	6	5	5	11	10	10	13	12	12	20.8406	20.666	20.5696	21.7169	22.6935	21.58
SMCA5_HUMAN	O60264	SWI/SNF-related matrix-associated actin-dependent regulator of chromatin subfamily A member 5 OS=Homo sapiens GN=SMARCA5 PE=1 SV=1	1.30364	0.307413	3.54	0.6757	1.28433	2	2	2	7	6	3	3	3	2	5	4	3	6	5	4	5	4	3	17.7591	20.4691	19.0439	20.5443	21.6898	18.9489
PARP1_HUMAN	P09874	Poly [ADP-ribose] polymerase 1 OS=Homo sapiens GN=PARP1 PE=1 SV=4	1.3008	0.28983	4.868	0.7199	0.91541	3	3	3	5	5	5	1	1	1	3	3	3	14	12	12	7	7	7	20.9717	21.131	18.8203	21.1345	23.1034	20.5875
TIF1B_HUMAN	Q13263	Transcription intermediary factor 1-beta OS=Homo sapiens GN=TRIM28 PE=1 SV=5	1.30001	0.0638807	6.37	0.7617	0.492217	19	18	18	15	15	15	16	16	15	21	20	20	25	25	25	28	28	28	25.0293	24.602	25.1363	26.6973	26.7173	25.2531
TRA2B_HUMAN	P62995	Transformer-2 protein homolog beta OS=Homo sapiens GN=TRA2B PE=1 SV=1	1.29755	0.333692	3.381	0.748	1.56027	2	2	2	2	2	2	2	2	2	1	1	1	4	4	4	4	3	3	20.9315	20.4548	20.6817	20.1054	24.1419	21.7133
CLCA_HUMAN	P09496	Clathrin light chain A OS=Homo sapiens GN=CLTA PE=1 SV=1	1.29523	0.485448	2.386	0.483	0.990768	2	1	1	0	0	0	2	2	2	2	1	1	1	1	1	1	1	1	21.8684	17.1754	22.2806	22.0224	22.2528	20.9349
RBMX_HUMAN	P38159	RNA-binding motif protein, X chromosome OS=Homo sapiens GN=RBMX PE=1 SV=3	1.29247	0.202488	3.46	0.698	0.405173	7	6	2	10	9	2	8	7	2	2	2	0	16	15	4	17	16	4	22.1486	22.7752	22.7596	22.4048	25.2557	23.9003
H2A1_HUMAN	P0C0S8	Histone H2A type 1 OS=Homo sapiens GN=HIST1H2AG PE=1 SV=2	1.29031	0.0972841	2.582	0.5136	0.752255	3	3	0	3	3	0	2	2	0	3	3	0	4	3	0	3	3	0	27.0738	27.3645	27.0473	28.1968	29.577	27.5827
H2A1D_HUMAN	P20671	Histone H2A type 1-D OS=Homo sapiens GN=HIST1H2AD PE=1 SV=2	1.29031	0.0972841	2.582	0.5136	0.752255	3	3	0	3	3	0	2	2	0	3	3	0	4	3	0	3	3	0	27.0738	27.3645	27.0473	28.1968	29.577	27.5827
H2A1H_HUMAN	Q96KK5	Histone H2A type 1-H OS=Homo sapiens GN=HIST1H2AH PE=1 SV=3	1.29031	0.0972841	2.582	0.5136	0.752255	3	3	0	3	3	0	2	2	0	3	3	0	4	3	0	3	3	0	27.0738	27.3645	27.0473	28.1968	29.577	27.5827
H2A1J_HUMAN	Q99878	Histone H2A type 1-J OS=Homo sapiens GN=HIST1H2AJ PE=1 SV=3	1.29031	0.0972841	2.582	0.5136	0.752255	3	3	0	3	3	0	2	2	0	3	3	0	4	3	0	3	3	0	27.0738	27.3645	27.0473	28.1968	29.577	27.5827
H2A2A_HUMAN	Q6FI13	Histone H2A type 2-A OS=Homo sapiens GN=HIST2H2AA3 PE=1 SV=3	1.29031	0.0972841	2.582	0.5136	0.752255	3	3	0	3	3	0	2	2	0	3	3	0	4	3	0	3	3	0	27.0738	27.3645	27.0473	28.1968	29.577	27.5827
H2A2C_HUMAN	Q16777	Histone H2A type 2-C OS=Homo sapiens GN=HIST2H2AC PE=1 SV=4	1.29031	0.0972844	2.582	0.5136	0.752255	3	3	0	3	3	0	2	2	0	3	3	0	4	3	0	3	3	0	27.2962	27.5869	27.2697	28.4191	29.7994	27.8051
H2AJ_HUMAN	Q9BTM1	Histone H2A.J OS=Homo sapiens GN=H2AFJ PE=1 SV=1	1.29031	0.0972844	2.582	0.5136	0.752255	3	3	0	3	3	0	2	2	0	3	3	0	4	3	0	3	3	0	27.2962	27.5869	27.2697	28.4191	29.7994	27.8051
RL26L_HUMAN	Q9UNX3	60S ribosomal protein L26-like 1 OS=Homo sapiens GN=RPL26L1 PE=1 SV=1	1.28498	0.0582881	2.916	0.6044	1.29184	2	2	0	2	2	0	2	2	0	3	3	0	5	5	0	4	3	0	23.557	23.5447	23.1742	24.6256	25.5677	23.9375
PRDX6_HUMAN	P30041	Peroxiredoxin-6 OS=Homo sapiens GN=PRDX6 PE=1 SV=3	1.28031	0.599977	2.538	0.563	1.97989	1	1	1	1	1	1	1	1	1	0	0	0	3	3	3	2	2	2	19.4105	18.8449	20.0636	16.383	23.741	22.0359
PLRG1_HUMAN	O43660	Pleiotropic regulator 1 OS=Homo sapiens GN=PLRG1 PE=1 SV=1	1.27807	0.249955	4.826	0.7472	1.36368	4	4	4	2	2	2	4	4	4	8	8	8	9	9	9	5	5	5	22.2182	20.9143	22.1114	23.8982	23.8613	21.3187
HS74L_HUMAN	O95757	Heat shock 70 kDa protein 4L OS=Homo sapiens GN=HSPA4L PE=1 SV=3	1.26969	0.0495376	5.947	0.7804	0.632608	17	15	12	20	18	14	22	18	14	37	29	24	36	30	23	39	34	27	24.1032	24.2751	24.8453	26.2573	25.8572	24.9182
RS16_HUMAN	P62249	40S ribosomal protein S16 OS=Homo sapiens GN=RPS16 PE=1 SV=2	1.26356	0.0391024	2.967	0.6261	1.11592	3	3	3	4	3	3	4	4	4	5	5	5	6	6	6	9	7	7	24.1201	24.5264	24.2823	25.7719	26.1469	24.8006
NOP56_HUMAN	O00567	Nucleolar protein 56 OS=Homo sapiens GN=NOP56 PE=1 SV=4	1.25021	0.530828	2.735	0.5938	1.95199	1	1	1	0	0	0	1	1	1	0	0	0	2	2	2	1	1	1	17.4701	15.2223	18.1826	15.6356	21.1178	17.8721
RU2B_HUMAN	P08579	U2 small nuclear ribonucleoprotein B'' OS=Homo sapiens GN=SNRPB2 PE=1 SV=1	1.23919	0.203889	2.661	0.6219	1.22518	1	1	1	1	1	1	1	1	1	3	3	2	1	1	1	2	2	1	20.5218	20.2748	21.2019	23.3816	20.7968	21.5377
TERA_HUMAN	P55072	Transitional endoplasmic reticulum ATPase OS=Homo sapiens GN=VCP PE=1 SV=4	1.21095	0.200279	2.719	0.6065	1.12695	1	1	1	2	2	2	3	3	3	3	3	3	4	4	4	4	4	4	18.0148	19.4112	20.2687	19.9297	21.3176	20.0802
41_HUMAN	P11171	Protein 4.1 OS=Homo sapiens GN=EPB41 PE=1 SV=4	1.20799	0.27939	1.896	0.3555	1.28693	0	0	0	0	0	0	0	0	0	0	0	0	2	2	1	1	1	1	17.53	15.5659	14.9835	16.7246	18.3981	16.5806
SSBP_HUMAN	Q04837	Single-stranded DNA-binding protein, mitochondrial OS=Homo sapiens GN=SSBP1 PE=1 SV=1	1.20454	0.760749	2.227	0.4962	1.31565	0	0	0	1	1	1	1	1	1	1	1	1	0	0	0	2	2	2	12.6604	22.1474	21.7505	21.5485	16.0737	22.5497
HNRCL_HUMAN	O60812	Heterogeneous nuclear ribonucleoprotein C-like 1 OS=Homo sapiens GN=HNRNPCL1 PE=1 SV=1	1.17922	0.138289	3.302	0.6925	0.52205	4	4	0	7	6	0	7	6	0	8	7	0	9	7	0	8	7	0	23.4783	24.2954	24.3444	24.6212	26.3641	24.6706
NUP54_HUMAN	Q7Z3B4	Nucleoporin p54 OS=Homo sapiens GN=NUP54 PE=1 SV=2	1.17861	0.0896278	3.508	0.6899	0.106927	4	4	4	2	2	2	4	4	4	6	6	6	5	5	5	4	4	4	20.6502	19.8412	20.9617	22.3986	21.6078	20.9825
SENP1_HUMAN	Q9P0U3	Sentrin-specific protease 1 OS=Homo sapiens GN=SENP1 PE=1 SV=2	1.17674	0.450224	2.726	0.6369	1.39571	1	1	1	1	1	1	1	1	1	3	3	3	1	1	1	1	1	1	17.8237	16.8824	18.1226	21.4326	16.9398	17.9865
TAGL2_HUMAN	P37802	Transgelin-2 OS=Homo sapiens GN=TAGLN2 PE=1 SV=3	1.17279	0.722254	2.816	0.6651	1.29366	1	1	1	2	2	1	0	0	0	0	0	0	3	3	2	6	6	5	21.6278	22.2687	15.3071	16.659	22.9066	23.1564
RUVB1_HUMAN	Q9Y265	RuvB-like 1 OS=Homo sapiens GN=RUVBL1 PE=1 SV=1	1.16591	0.159044	4.928	0.7479	0.809329	12	11	11	9	9	9	7	7	7	17	15	15	19	16	16	12	12	12	26.0842	25.6369	25.6115	27.7093	27.4852	25.6359
RL18_HUMAN	Q07020	60S ribosomal protein L18 OS=Homo sapiens GN=RPL18 PE=1 SV=2	1.15647	0.325056	3.153	0.6762	1.76337	2	2	2	2	2	2	2	2	2	2	2	2	4	3	3	3	3	3	22.4772	22.5582	23.3724	22.3658	25.7775	23.734
RS12_HUMAN	P25398	40S ribosomal protein S12 OS=Homo sapiens GN=RPS12 PE=1 SV=3	1.15129	0.101895	2.319	0.5509	1.45263	1	1	1	1	1	1	2	2	2	3	2	2	3	2	2	3	2	2	24.0046	24.2257	24.5872	25.6379	26.1931	24.4404
XRCC6_HUMAN	P12956	X-ray repair cross-complementing protein 6 OS=Homo sapiens GN=XRCC6 PE=1 SV=2	1.14803	0.0740618	4.15	0.6923	0.942603	7	7	7	6	6	6	3	3	3	7	7	7	11	11	11	12	12	12	22.2463	22.1675	21.2971	22.9002	23.7517	22.5032
PABP3_HUMAN	Q9H361	Polyadenylate-binding protein 3 OS=Homo sapiens GN=PABPC3 PE=1 SV=2	1.14443	0.544178	3.197	0.6738	0.957691	2	2	0	1	1	0	5	5	0	1	1	0	4	4	0	4	4	0	19.0187	17.2845	21.0077	17.7885	22.4568	20.4989
RL30_HUMAN	P62888	60S ribosomal protein L30 OS=Homo sapiens GN=RPL30 PE=1 SV=2	1.1405	0.0968525	3.883	0.6637	0.537158	3	3	3	5	5	5	3	3	3	6	6	6	6	5	5	4	4	4	24.1531	24.9873	24.9399	26.2725	26.3019	24.9274
SMCA4_HUMAN	P51532	Transcription activator BRG1 OS=Homo sapiens GN=SMARCA4 PE=1 SV=2	1.13851	0.301286	4.074	0.7643	1.06132	1	1	1	1	1	1	2	2	2	2	2	1	2	2	2	3	3	2	15.7481	16.3038	18.5144	17.3413	18.8718	17.7687
H2AV_HUMAN	Q71UI9	Histone H2A.V OS=Homo sapiens GN=H2AFV PE=1 SV=3	1.13053	0.126883	3.014	0.5307	0.499989	3	3	0	3	3	0	3	3	0	3	3	0	4	3	0	3	3	0	27.2828	27.5804	27.3089	28.3276	29.609	27.6271
H2AZ_HUMAN	P0C0S5	Histone H2A.Z OS=Homo sapiens GN=H2AFZ PE=1 SV=2	1.13053	0.126883	3.014	0.5307	0.499989	3	3	0	3	3	0	3	3	0	3	3	0	4	3	0	3	3	0	27.2828	27.5804	27.3089	28.3276	29.609	27.6271
DYN3_HUMAN	Q9UQ16	Dynamin-3 OS=Homo sapiens GN=DNM3 PE=1 SV=4	1.12652	0.526549	2.701	0.5771	0.739245	1	1	0	0	0	0	2	2	0	2	2	0	1	1	0	1	1	0	17.6782	15.7723	20.1129	20.2038	19.8108	16.9285
BZW1_HUMAN	Q7L1Q6	Basic leucine zipper and W2 domain-containing protein 1 OS=Homo sapiens GN=BZW1 PE=1 SV=1	1.12339	0.10545	2.383	0.508	1.35463	1	1	1	1	1	1	2	2	2	2	2	2	2	2	2	3	3	3	19.2341	18.7459	20.2511	20.9572	20.7052	19.9387
ILK_HUMAN	Q13418	Integrin-linked protein kinase OS=Homo sapiens GN=ILK PE=1 SV=2	1.11226	0.372485	3.537	0.6665	1.20723	1	1	1	1	1	1	1	1	1	3	3	3	3	3	3	1	1	1	18.8581	17.7959	20.4539	20.9969	20.8887	18.5591
F208A_HUMAN	Q9UK61	Protein FAM208A OS=Homo sapiens GN=FAM208A PE=1 SV=3	1.10802	0.375642	3.349	0.5213	1.15599	1	1	1	0	0	0	1	1	1	0	0	0	1	1	1	2	2	2	15.652	15.8169	16.0052	19.1168	16.1635	15.5179
PSA1_HUMAN	P25786	Proteasome subunit alpha type-1 OS=Homo sapiens GN=PSMA1 PE=1 SV=1	1.10788	0.107091	3.92	0.7417	0.845516	6	6	6	4	4	4	7	7	7	7	6	6	7	7	7	8	7	7	22.4262	21.8147	22.5946	23.8211	23.9095	22.4286
PLEC_HUMAN	Q15149	Plectin OS=Homo sapiens GN=PLEC PE=1 SV=3	1.10172	0.177564	5.708	0.7881	0.434782	143	127	121	120	106	100	155	138	132	194	165	159	198	169	162	184	161	155	25.2103	24.7405	25.3266	27.0011	26.6734	24.9082
IF4E_HUMAN	P06730	Eukaryotic translation initiation factor 4E OS=Homo sapiens GN=EIF4E PE=1 SV=2	1.09415	0.170864	2.6	0.524	1.43264	1	1	1	1	1	1	1	1	1	2	2	2	2	2	2	2	2	2	20.6568	20.6967	20.5283	22.1515	22.5769	20.4358
PRDX3_HUMAN	P30048	Thioredoxin-dependent peroxide reductase, mitochondrial OS=Homo sapiens GN=PRDX3 PE=1 SV=3	1.08306	0.278127	3.256	0.739	0.697557	1	1	1	1	1	1	1	1	1	3	3	3	3	3	3	1	1	1	21.1932	21.1782	21.7288	22.7587	23.7333	20.8573
LMNB2_HUMAN	Q03252	Lamin-B2 OS=Homo sapiens GN=LMNB2 PE=1 SV=3	1.06497	0.10554	2.943	0.6446	0.991689	2	2	0	3	3	0	4	4	1	4	4	1	9	8	5	8	7	4	22.4589	22.0432	22.5311	22.8	24.374	23.0541
RS14_HUMAN	P62263	40S ribosomal protein S14 OS=Homo sapiens GN=RPS14 PE=1 SV=3	1.05891	0.12131	4.774	0.6781	1.08554	3	2	2	4	3	3	4	3	3	6	5	5	6	5	5	6	5	5	25.8197	25.843	26.5627	27.4947	27.7272	26.1804
RS11_HUMAN	P62280	40S ribosomal protein S11 OS=Homo sapiens GN=RPS11 PE=1 SV=3	1.05304	0.235863	2.903	0.6042	1.40282	1	1	1	2	2	2	2	2	2	4	3	3	5	4	4	4	3	3	23.2489	24.4312	24.69	25.2176	26.2147	24.0969
TCPB_HUMAN	P78371	T-complex protein 1 subunit beta OS=Homo sapiens GN=CCT2 PE=1 SV=4	1.04705	0.178536	5.273	0.6981	0.679648	7	6	6	9	7	7	9	7	7	11	10	10	19	15	15	13	13	13	22.7297	22.3828	23.0606	23.7578	24.8382	22.7182
PSD12_HUMAN	O00232	26S proteasome non-ATPase regulatory subunit 12 OS=Homo sapiens GN=PSMD12 PE=1 SV=3	1.04605	0.0444683	3.206	0.6183	0.68912	2	2	2	2	2	2	2	2	2	3	3	3	2	2	2	5	5	5	19.5534	19.6619	19.9457	21.4506	20.44	20.4084
PDIA1_HUMAN	P07237	Protein disulfide-isomerase OS=Homo sapiens GN=P4HB PE=1 SV=3	1.0449	0.287528	4.51	0.7265	1.04976	4	4	4	3	3	3	1	1	1	6	6	6	5	5	5	5	5	5	21.3028	20.4761	19.0516	21.1113	22.349	20.5049
H2A2B_HUMAN	Q8IUE6	Histone H2A type 2-B OS=Homo sapiens GN=HIST2H2AB PE=1 SV=3	1.02926	0.124562	2.398	0.4248	1.56308	1	1	0	1	1	0	1	1	0	2	2	0	3	2	0	2	2	0	26.837	27.1184	26.8653	27.6902	28.9827	27.2356
SRRM2_HUMAN	Q9UQ35	Serine/arginine repetitive matrix protein 2 OS=Homo sapiens GN=SRRM2 PE=1 SV=2	1.02731	0.301868	2.22	0.586	1.6026	0	0	0	1	1	1	0	0	0	0	0	0	3	3	3	2	2	2	15.0822	15.8785	16.9937	15.8327	18.1424	17.0611
HS105_HUMAN	Q92598	Heat shock protein 105 kDa OS=Homo sapiens GN=HSPH1 PE=1 SV=1	1.02048	0.0838308	4.897	0.7462	0.106292	22	20	17	23	21	18	23	21	18	29	24	21	33	27	22	38	31	26	25.2347	25.2495	25.5586	27.0107	26.5491	25.5443
CTND1_HUMAN	O60716	Catenin delta-1 OS=Homo sapiens GN=CTNND1 PE=1 SV=1	1.01832	0.377052	4.078	0.6749	1.28764	2	2	2	2	2	2	5	5	5	7	6	6	4	4	4	3	3	3	18.6058	18.7455	20.8022	21.317	20.9545	18.9369
KIF23_HUMAN	Q02241	Kinesin-like protein KIF23 OS=Homo sapiens GN=KIF23 PE=1 SV=3	1.018	0.252267	3.149	0.6656	0.404234	1	1	1	1	1	1	0	0	0	1	1	1	2	2	2	2	2	2	16.9223	16.5451	16.52	16.8159	19.175	17.0505
GLE1_HUMAN	Q53GS7	Nucleoporin GLE1 OS=Homo sapiens GN=GLE1 PE=1 SV=2	1.01007	0.284149	3.731	0.6989	1.1161	2	2	2	2	2	2	3	3	3	4	4	4	5	5	5	3	3	3	18.6161	18.6882	19.5684	20.8282	20.6179	18.4568
IFIT1_HUMAN	P09914	Interferon-induced protein with tetratricopeptide repeats 1 OS=Homo sapiens GN=IFIT1 PE=1 SV=2	1.00612	0.213094	4.684	0.794	0.597696	6	6	5	4	4	3	5	5	4	8	7	6	7	6	5	5	5	5	21.559	21.202	21.8318	23.5535	22.7448	21.3128
TR150_HUMAN	Q9Y2W1	Thyroid hormone receptor-associated protein 3 OS=Homo sapiens GN=THRAP3 PE=1 SV=2	0.999833	0.506418	4.456	0.6393	1.74568	0	0	0	0	0	0	0	0	0	1	1	1	3	2	2	1	1	1	17.1409	17.326	15.5263	17.826	19.7385	15.4284
RCC2_HUMAN	Q9P258	Protein RCC2 OS=Homo sapiens GN=RCC2 PE=1 SV=2	0.998575	0.309034	3.235	0.6563	0.737913	1	1	1	3	3	3	1	1	1	2	2	2	4	4	4	2	2	2	18.9628	19.5477	19.1169	20.4694	21.5134	18.6403
LA_HUMAN	P05455	Lupus La protein OS=Homo sapiens GN=SSB PE=1 SV=2	0.995484	0.246175	3.501	0.6278	1.50864	1	1	1	1	1	1	1	1	1	1	1	1	2	2	2	1	1	1	19.0189	17.1202	18.9132	19.0302	20.1367	18.8719
ROA2_HUMAN	P22626	Heterogeneous nuclear ribonucleoproteins A2/B1 OS=Homo sapiens GN=HNRNPA2B1 PE=1 SV=2	0.994343	0.104805	5.633	0.8102	0.455562	21	12	11	21	14	13	25	14	13	36	13	12	36	22	21	46	19	18	25.5013	25.9183	26.0293	26.3168	27.7045	26.4107
EXOC4_HUMAN	Q96A65	Exocyst complex component 4 OS=Homo sapiens GN=EXOC4 PE=1 SV=1	0.991851	0.169236	3.737	0.6636	1.24377	2	2	2	2	2	2	2	2	2	3	3	3	3	3	3	3	3	3	17.6447	18.3547	17.8945	19.5666	19.4533	17.8496
1433S_HUMAN	P31947	14-3-3 protein sigma OS=Homo sapiens GN=SFN PE=1 SV=1	0.989402	0.527689	3.064	0.5548	1.33812	2	2	0	1	1	0	2	2	0	2	2	1	3	3	1	2	2	0	23.1937	19.9197	23.409	21.5489	24.5835	23.3582
FUBP1_HUMAN	Q96AE4	Far upstream element-binding protein 1 OS=Homo sapiens GN=FUBP1 PE=1 SV=3	0.985375	0.724823	2.08	0.5229	0.258275	3	3	3	1	1	1	0	0	0	0	0	0	3	3	2	2	2	1	19.8487	18.5836	15.2346	14.6637	22.1773	19.782
ATX2L_HUMAN	Q8WWM7	Ataxin-2-like protein OS=Homo sapiens GN=ATXN2L PE=1 SV=2	0.983853	0.144145	6.429	0.7535	1.23045	8	7	7	8	7	7	7	6	6	10	9	9	11	11	11	10	10	10	21.5996	21.1431	21.986	23.1893	22.8852	21.6059
RL26_HUMAN	P61254	60S ribosomal protein L26 OS=Homo sapiens GN=RPL26 PE=1 SV=1	0.969626	0.10861	2.916	0.6044	1.29184	3	3	1	3	3	1	3	3	1	4	4	1	6	6	1	5	4	1	24.3496	24.299	24.3758	25.3428	26.1096	24.4809
RS5_HUMAN	P46782	40S ribosomal protein S5 OS=Homo sapiens GN=RPS5 PE=1 SV=4	0.969383	0.136623	2.559	0.5213	1.27309	2	2	2	2	2	2	1	1	1	4	3	3	2	2	2	2	2	2	22.6368	22.7322	22.6952	24.3585	23.9742	22.6397
SRSF4_HUMAN	Q08170	Serine/arginine-rich splicing factor 4 OS=Homo sapiens GN=SRSF4 PE=1 SV=2	0.96622	0.343323	3.098	0.6682	1.55454	2	2	0	3	3	1	1	1	0	1	1	0	4	3	1	3	3	1	21.0984	21.4185	20.0757	20.8884	23.4288	21.1741
PSA6_HUMAN	P60900	Proteasome subunit alpha type-6 OS=Homo sapiens GN=PSMA6 PE=1 SV=1	0.965859	0.0299649	3.805	0.6386	0.546303	4	4	4	3	3	3	4	4	4	5	4	4	3	3	3	7	6	6	23.2218	22.9888	23.5283	24.6626	24.1653	23.8087
PSMD3_HUMAN	O43242	26S proteasome non-ATPase regulatory subunit 3 OS=Homo sapiens GN=PSMD3 PE=1 SV=2	0.964266	0.17265	3.814	0.689	0.791321	16	10	10	11	10	10	10	10	10	21	12	12	11	10	10	16	12	12	22.8554	23.2685	23.0136	24.5935	24.5646	22.8722
TR16L_HUMAN	Q309B1	Tripartite motif-containing protein 16-like protein OS=Homo sapiens GN=TRIM16L PE=2 SV=3	0.960007	0.671136	2.889	0.5711	0.601457	0	0	0	3	3	0	2	2	0	1	1	0	2	2	0	1	1	0	15.0252	21.5558	20.3356	20.5209	20.5867	18.6891
MYO1A_HUMAN	Q9UBC5	Unconventional myosin-Ia OS=Homo sapiens GN=MYO1A PE=1 SV=1	0.959629	0.453251	3.98	0.6475	1.33715	0	0	0	0	0	0	1	1	0	2	2	0	2	2	0	2	2	0	15.87	17.3614	19.5518	19.141	18.8291	17.692
RL5_HUMAN	P46777	60S ribosomal protein L5 OS=Homo sapiens GN=RPL5 PE=1 SV=3	0.950413	0.134559	3.158	0.6422	1.18839	4	3	3	7	4	4	5	3	3	6	4	4	9	7	7	9	9	9	22.8326	22.8998	23.0303	23.3185	24.8786	23.4169
PRS4_HUMAN	P62191	26S protease regulatory subunit 4 OS=Homo sapiens GN=PSMC1 PE=1 SV=1	0.949509	0.22547	4.942	0.7685	0.440161	4	4	3	8	6	5	9	8	8	7	7	7	11	10	9	8	7	6	21.6607	22.8435	23.2314	23.6976	24.236	22.6506
HNRPC_HUMAN	P07910	Heterogeneous nuclear ribonucleoproteins C1/C2 OS=Homo sapiens GN=HNRNPC PE=1 SV=4	0.944082	0.211705	5.418	0.7846	0.438718	9	8	4	12	10	4	14	12	6	13	12	5	25	16	9	15	13	6	24.4479	24.9878	25.2945	25.296	27.0248	25.2415
IF5A1_HUMAN	P63241	Eukaryotic translation initiation factor 5A-1 OS=Homo sapiens GN=EIF5A PE=1 SV=2	0.942828	0.623714	3.364	0.6686	0.861892	3	2	0	1	1	0	3	3	0	1	1	0	7	6	2	4	4	1	23.7183	22.1389	23.8508	21.1086	26.9351	24.4927
RAD50_HUMAN	Q92878	DNA repair protein RAD50 OS=Homo sapiens GN=RAD50 PE=1 SV=1	0.938409	0.107972	3.031	0.5482	0.54954	3	3	3	4	4	4	2	2	2	5	5	5	5	5	5	5	5	5	18.938	18.3749	18.7711	20.3613	19.6415	18.8964
IF2A_HUMAN	P05198	Eukaryotic translation initiation factor 2 subunit 1 OS=Homo sapiens GN=EIF2S1 PE=1 SV=3	0.930827	0.149928	4.783	0.7574	0.4237	5	5	5	6	6	6	4	4	4	6	6	6	7	7	7	10	10	10	23.521	22.8181	22.5009	24.1744	24.424	23.034
1433F_HUMAN	Q04917	14-3-3 protein eta OS=Homo sapiens GN=YWHAH PE=1 SV=4	0.928284	0.566926	3.243	0.629	1.33812	2	2	0	1	1	0	2	2	0	1	1	0	3	3	1	3	3	1	23.1937	19.9197	23.409	21.2947	24.6242	23.3884
RS20_HUMAN	P60866	40S ribosomal protein S20 OS=Homo sapiens GN=RPS20 PE=1 SV=1	0.917468	0.226977	4.369	0.696	0.995757	2	2	2	3	2	2	3	2	2	6	3	3	5	3	3	6	3	3	25.7798	26.3881	26.4388	27.4002	28.0032	25.9557
OGFR_HUMAN	Q9NZT2	Opioid growth factor receptor OS=Homo sapiens GN=OGFR PE=1 SV=3	0.909636	0.281902	4.401	0.7332	1.02232	3	3	3	4	4	4	4	4	4	7	6	6	6	6	6	6	6	6	20.59	20.5756	20.7081	22.3875	22.1353	20.0797
SRSF6_HUMAN	Q13247	Serine/arginine-rich splicing factor 6 OS=Homo sapiens GN=SRSF6 PE=1 SV=2	0.907284	0.351404	3.192	0.6682	1.35283	3	3	1	2	2	0	1	1	0	1	1	0	4	3	1	3	3	1	21.263	21.1239	20.0757	20.8884	23.2765	21.0195
SRSF7_HUMAN	Q16629	Serine/arginine-rich splicing factor 7 OS=Homo sapiens GN=SRSF7 PE=1 SV=1	0.900517	0.310689	3.334	0.7409	0.46516	3	3	2	3	3	2	1	1	0	2	2	1	5	5	4	3	3	2	21.9268	21.9905	21.9463	21.873	24.3875	22.3047
ACAP2_HUMAN	Q15057	Arf-GAP with coiled-coil, ANK repeat and PH domain-containing protein 2 OS=Homo sapiens GN=ACAP2 PE=1 SV=3	0.893242	0.190167	3.513	0.7033	0.975277	3	3	3	2	2	2	3	3	3	3	3	3	3	3	3	4	4	4	18.805	18.1481	19.427	20.1908	20.038	18.8311
PRS8_HUMAN	P62195	26S protease regulatory subunit 8 OS=Homo sapiens GN=PSMC5 PE=1 SV=1	0.890467	0.123675	5.201	0.7489	0.417374	11	10	8	10	9	7	11	9	8	14	11	10	17	14	12	18	14	12	23.9667	23.7027	23.711	25.0847	25.1805	23.7865
EIF3D_HUMAN	O15371	Eukaryotic translation initiation factor 3 subunit D OS=Homo sapiens GN=EIF3D PE=1 SV=1	0.882624	0.180213	4.668	0.6889	1.35153	1	1	1	1	1	1	3	3	3	3	3	3	3	3	3	6	6	6	20.5051	20.1754	21.6156	21.2183	22.2883	21.4373
SF3A1_HUMAN	Q15459	Splicing factor 3A subunit 1 OS=Homo sapiens GN=SF3A1 PE=1 SV=1	0.881783	0.201588	4.395	0.7072	1.28101	6	6	6	4	4	4	5	5	5	7	7	7	12	11	11	12	12	12	21.8328	21.2206	21.8242	22.5661	23.414	21.5429
HNRH2_HUMAN	P55795	Heterogeneous nuclear ribonucleoprotein H2 OS=Homo sapiens GN=HNRNPH2 PE=1 SV=1	0.88118	0.2862	4.76	0.7011	0.651354	5	4	0	4	3	0	8	6	0	6	4	0	7	5	0	7	6	1	24.1698	24.0361	25.3048	25.5164	26.3395	24.2984
CAZA1_HUMAN	P52907	F-actin-capping protein subunit alpha-1 OS=Homo sapiens GN=CAPZA1 PE=1 SV=3	0.87616	0.285494	4.215	0.7302	1.35588	2	2	2	3	3	3	2	2	2	3	3	3	4	4	4	3	3	3	21.4842	21.6086	21.9029	23.1278	23.3498	21.1465
PHB2_HUMAN	Q99623	Prohibitin-2 OS=Homo sapiens GN=PHB2 PE=1 SV=2	0.874123	0.234296	5.853	0.6802	0.715935	15	15	15	15	15	15	17	14	14	23	19	19	20	18	18	21	18	18	26.2129	26.3821	26.2252	27.9911	27.5183	25.9332
KHDR1_HUMAN	Q07666	KH domain-containing, RNA-binding, signal transduction-associated protein 1 OS=Homo sapiens GN=KHDRBS1 PE=1 SV=1	0.865931	0.256017	4.264	0.7163	0.251606	6	5	3	2	2	1	2	2	1	2	2	1	3	3	2	5	4	3	21.8949	20.5786	21.7034	21.4136	23.1724	22.1888
SAMH1_HUMAN	Q9Y3Z3	SAM domain and HD domain-containing protein 1 OS=Homo sapiens GN=SAMHD1 PE=1 SV=2	0.857419	0.288595	2.928	0.6716	1.75092	2	2	2	2	2	2	1	1	1	3	3	3	2	2	2	3	3	3	19.8614	20.0058	18.5184	21.1276	20.4744	19.3559
NONO_HUMAN	Q15233	Non-POU domain-containing octamer-binding protein OS=Homo sapiens GN=NONO PE=1 SV=4	0.856949	0.186527	4.925	0.7923	0.301959	27	16	15	21	16	15	25	16	15	31	19	17	25	20	18	30	21	20	25.0147	25.1209	25.2874	26.497	26.5628	24.9341
ACINU_HUMAN	Q9UKV3	Apoptotic chromatin condensation inducer in the nucleus OS=Homo sapiens GN=ACIN1 PE=1 SV=2	0.855915	0.243478	2.359	0.6291	1.21732	0	0	0	1	1	1	1	1	1	2	2	2	2	2	2	2	2	2	15.7884	16.9719	16.8103	17.5886	18.1303	16.4194
SHIP2_HUMAN	O15357	Phosphatidylinositol 3,4,5-trisphosphate 5-phosphatase 2 OS=Homo sapiens GN=INPPL1 PE=1 SV=2	0.854579	0.460039	3.536	0.6861	1.03404	5	5	5	5	5	5	1	1	1	4	4	4	5	5	5	6	6	5	20.1552	20.0691	17.3139	20.6846	20.306	19.1114
ACTN2_HUMAN	P35609	Alpha-actinin-2 OS=Homo sapiens GN=ACTN2 PE=1 SV=1	0.847244	0.243086	3.381	0.7019	1.11595	2	2	0	3	3	0	2	2	0	2	2	0	6	6	0	4	4	0	20.053	20.7892	20.3187	21.2192	22.2474	20.2361
STIP1_HUMAN	P31948	Stress-induced-phosphoprotein 1 OS=Homo sapiens GN=STIP1 PE=1 SV=1	0.844687	0.623534	3.249	0.6651	0.915425	3	3	3	2	2	2	6	6	6	2	2	2	9	9	9	11	11	11	19.7553	18.4554	21.7722	18.3364	22.4083	21.7723
RUXF_HUMAN	P62306	Small nuclear ribonucleoprotein F OS=Homo sapiens GN=SNRPF PE=1 SV=1	0.84222	0.193659	3.078	0.6442	1.03205	1	1	1	1	1	1	1	1	1	1	1	1	1	1	1	2	2	2	21.952	23.0389	22.4489	22.4983	23.9963	23.4719
DJB11_HUMAN	Q9UBS4	DnaJ homolog subfamily B member 11 OS=Homo sapiens GN=DNAJB11 PE=1 SV=1	0.841569	0.197602	3.935	0.7318	1.50222	4	4	4	4	4	4	5	5	5	5	5	5	7	7	7	4	4	4	23.1346	22.5735	23.4777	24.4194	24.3412	22.9499
THOC4_HUMAN	Q86V81	THO complex subunit 4 OS=Homo sapiens GN=ALYREF PE=1 SV=3	0.840717	0.123403	4.767	0.7478	1.06605	1	1	1	2	2	2	2	2	2	2	2	2	2	2	2	3	3	3	21.4754	21.9098	21.9471	22.9815	23.0623	21.8107
H31_HUMAN	P68431	Histone H3.1 OS=Homo sapiens GN=HIST1H3A PE=1 SV=2	0.838729	0.348457	2.64	0.5716	1.26806	5	4	0	7	6	0	6	6	0	4	4	0	9	6	0	5	4	0	27.8466	28.0144	27.9448	28.1512	30.3409	27.8299
H31T_HUMAN	Q16695	Histone H3.1t OS=Homo sapiens GN=HIST3H3 PE=1 SV=3	0.838729	0.348457	2.64	0.5716	1.26806	5	4	0	7	6	0	6	6	0	4	4	0	9	6	0	5	4	0	27.8466	28.0144	27.9448	28.1512	30.3409	27.8299
H32_HUMAN	Q71DI3	Histone H3.2 OS=Homo sapiens GN=HIST2H3A PE=1 SV=3	0.838729	0.348457	2.64	0.5716	1.26806	5	4	0	7	6	0	6	6	0	4	4	0	9	6	0	5	4	0	27.8466	28.0144	27.9448	28.1512	30.3409	27.8299
H33_HUMAN	P84243	Histone H3.3 OS=Homo sapiens GN=H3F3A PE=1 SV=2	0.838586	0.348428	2.136	0.4142	1.26806	5	4	0	6	5	0	6	6	0	4	4	0	7	5	0	5	4	0	27.8466	28.0143	27.9448	28.1512	30.3403	27.8299
GRP75_HUMAN	P38646	Stress-70 protein, mitochondrial OS=Homo sapiens GN=HSPA9 PE=1 SV=2	0.82505	0.167089	6.741	0.7799	0.069737	99	56	55	105	57	56	98	51	51	158	64	63	140	62	61	145	63	62	31.0643	30.7767	30.8553	32.4319	31.9358	30.8038
BI2L1_HUMAN	Q9UHR4	Brain-specific angiogenesis inhibitor 1-associated protein 2-like protein 1 OS=Homo sapiens GN=BAIAP2L1 PE=1 SV=2	0.82474	0.319754	3.752	0.6874	0.894352	4	4	4	2	2	2	5	5	5	4	4	4	6	6	6	4	4	4	20.5603	20.0535	21.274	22.1129	22.0639	20.1852
DPOD1_HUMAN	P28340	DNA polymerase delta catalytic subunit OS=Homo sapiens GN=POLD1 PE=1 SV=2	0.822871	0.505628	3.134	0.6455	1.20134	3	3	3	2	2	2	1	1	1	3	3	3	6	6	6	2	2	2	18.9393	19.0434	17.2621	19.8888	20.4904	17.3342
DDX3X_HUMAN	O00571	ATP-dependent RNA helicase DDX3X OS=Homo sapiens GN=DDX3X PE=1 SV=3	0.816912	0.230717	5.705	0.6746	0.225566	13	13	2	11	11	2	13	13	2	19	17	4	20	18	5	17	17	4	24.5124	24.4249	24.696	25.9194	25.9489	24.2157
PRS6B_HUMAN	P43686	26S protease regulatory subunit 6B OS=Homo sapiens GN=PSMC4 PE=1 SV=2	0.805493	0.133063	4.366	0.7006	1.01672	7	7	6	8	7	6	8	7	7	7	6	6	12	9	8	12	10	9	22.8437	23.0141	23.1832	24.026	24.415	23.0165
BAG2_HUMAN	O95816	BAG family molecular chaperone regulator 2 OS=Homo sapiens GN=BAG2 PE=1 SV=1	0.801072	0.19934	4.903	0.7836	0.288938	12	10	10	12	10	10	15	13	13	15	11	11	16	13	13	14	10	10	27.6016	27.624	27.8482	29.1738	28.8218	27.4814
SR140_HUMAN	O15042	U2 snRNP-associated SURP motif-containing protein OS=Homo sapiens GN=U2SURP PE=1 SV=2	0.792856	0.564598	2.358	0.5008	0.723513	1	1	1	0	0	0	1	1	1	3	3	3	1	1	1	0	0	0	17.4671	16.1901	19.5568	20.0103	18.3058	17.2764
RS15A_HUMAN	P62244	40S ribosomal protein S15a OS=Homo sapiens GN=RPS15A PE=1 SV=2	0.784704	0.304734	4.381	0.6597	1.04932	5	5	5	5	5	5	5	5	5	5	5	5	6	5	5	5	5	5	25.1054	25.1775	25.5618	26.872	26.5512	24.7756
RL23_HUMAN	P62829	60S ribosomal protein L23 OS=Homo sapiens GN=RPL23 PE=1 SV=1	0.782372	0.371708	4.06	0.7508	0.988776	4	4	4	2	2	2	2	2	2	4	4	4	4	4	4	3	3	3	26.0326	24.8421	25.4984	26.8419	27.0303	24.8481
IF5A2_HUMAN	Q9GZV4	Eukaryotic translation initiation factor 5A-2 OS=Homo sapiens GN=EIF5A2 PE=1 SV=3	0.773838	0.65456	3.022	0.6686	0.861892	3	2	0	1	1	0	2	2	0	1	1	0	3	2	0	2	2	0	23.7183	22.1389	23.2836	21.1086	26.4133	23.9403
PA2G4_HUMAN	Q9UQ80	Proliferation-associated protein 2G4 OS=Homo sapiens GN=PA2G4 PE=1 SV=3	0.77268	0.244641	3.767	0.6844	0.765637	9	9	9	11	10	10	13	11	11	8	6	6	12	12	12	14	13	13	23.2288	23.4314	24.1516	23.7437	25.3479	24.0382
PPIA_HUMAN	P62937	Peptidyl-prolyl cis-trans isomerase A OS=Homo sapiens GN=PPIA PE=1 SV=2	0.766935	0.351166	4.159	0.7117	1.19261	5	5	4	6	6	5	4	4	3	5	4	4	13	9	7	9	7	6	24.8767	24.9281	24.8772	24.6646	27.0765	25.2416
RS25_HUMAN	P62851	40S ribosomal protein S25 OS=Homo sapiens GN=RPS25 PE=1 SV=1	0.759536	0.413361	3.117	0.6083	1.09831	1	1	1	2	2	2	3	3	3	3	3	3	5	5	5	3	3	3	24.5154	24.9377	25.9356	26.0808	27.0267	24.5598
GBF1_HUMAN	Q92538	Golgi-specific brefeldin A-resistance guanine nucleotide exchange factor 1 OS=Homo sapiens GN=GBF1 PE=1 SV=2	0.758808	0.51798	4.091	0.7656	0.480489	4	4	4	2	2	2	3	3	3	2	2	2	1	1	1	2	2	2	19.1105	16.1497	18.2575	19.7815	18.2745	17.738
SRP14_HUMAN	P37108	Signal recognition particle 14 kDa protein OS=Homo sapiens GN=SRP14 PE=1 SV=2	0.752705	0.365248	4.373	0.5706	0.723491	1	1	1	2	1	1	2	1	1	3	2	2	2	1	1	3	2	2	21.2383	22.2594	22.3458	23.7495	22.8302	21.522
SYDC_HUMAN	P14868	Aspartate--tRNA ligase, cytoplasmic OS=Homo sapiens GN=DARS PE=1 SV=2	0.747529	0.145885	4.313	0.7069	0.996306	9	8	8	8	7	7	10	9	9	14	13	13	12	12	12	16	14	14	22.995	23.1498	23.4912	24.3973	24.2957	23.1856
RL27A_HUMAN	P46776	60S ribosomal protein L27a OS=Homo sapiens GN=RPL27A PE=1 SV=2	0.743393	0.266148	2.573	0.5814	1.07219	3	3	3	3	3	3	3	3	3	3	3	3	3	3	3	3	3	3	25.4799	25.4204	25.6751	26.7366	26.9357	25.1333
RS3A_HUMAN	P61247	40S ribosomal protein S3a OS=Homo sapiens GN=RPS3A PE=1 SV=2	0.741439	0.283914	4.337	0.7019	0.646863	8	7	7	11	10	10	10	9	9	5	5	5	13	11	11	12	12	12	24.2157	24.5759	25.0152	25.1327	26.3899	24.5085
MYH14_HUMAN	Q7Z406	Myosin-14 OS=Homo sapiens GN=MYH14 PE=1 SV=2	0.73671	0.269742	3.377	0.5661	1.57649	1	1	0	1	1	0	2	2	1	2	2	1	2	2	1	4	4	1	20.2152	19.7647	20.8247	21.8934	20.9052	20.2161
1433T_HUMAN	P27348	14-3-3 protein theta OS=Homo sapiens GN=YWHAQ PE=1 SV=1	0.735715	0.500407	3.927	0.6335	1.33812	4	3	1	3	2	1	3	3	1	2	2	1	4	3	1	4	3	1	23.4432	21.3751	23.5678	22.3382	24.7454	23.5095
LRC59_HUMAN	Q96AG4	Leucine-rich repeat-containing protein 59 OS=Homo sapiens GN=LRRC59 PE=1 SV=1	0.733733	0.288083	3.22	0.6117	1.16778	1	1	1	3	3	3	2	2	2	2	2	2	3	3	3	2	2	2	21.4688	22.0317	20.9646	22.6058	22.8563	21.2041
TCPG_HUMAN	P49368	T-complex protein 1 subunit gamma OS=Homo sapiens GN=CCT3 PE=1 SV=4	0.723362	0.30504	4.439	0.6804	0.90102	10	10	10	12	11	11	14	13	13	15	14	14	19	17	17	17	16	16	23.7688	23.8948	24.4633	25.2574	25.4243	23.6154
RADI_HUMAN	P35241	Radixin OS=Homo sapiens GN=RDX PE=1 SV=1	0.71974	0.507487	2.629	0.6546	0.756114	2	2	0	2	2	0	2	2	0	2	2	0	5	5	0	3	3	0	19.7598	19.8473	20.4998	19.5897	22.664	20.0124
MCM2_HUMAN	P49736	DNA replication licensing factor MCM2 OS=Homo sapiens GN=MCM2 PE=1 SV=4	0.706572	0.488877	4.553	0.7178	1.05677	9	9	9	8	8	8	6	6	6	8	8	8	11	11	11	8	8	8	21.6557	21.2039	21.0991	22.9256	22.9512	20.2018
H4_HUMAN	P62805	Histone H4 OS=Homo sapiens GN=HIST1H4A PE=1 SV=2	0.704496	0.390435	3.602	0.6917	0.588514	8	6	6	8	6	6	8	6	6	7	5	5	12	8	8	13	10	10	28.4204	28.4123	28.0869	28.1257	30.4457	28.4617
CT043_HUMAN	Q9BY42	UPF0549 protein C20orf43 OS=Homo sapiens GN=C20orf43 PE=1 SV=3	0.704391	0.362748	2.866	0.6581	1.77059	1	1	1	1	1	1	2	2	2	2	2	2	1	1	1	1	1	1	18.7731	18.8525	18.692	20.6243	19.5508	18.2557
KINH_HUMAN	P33176	Kinesin-1 heavy chain OS=Homo sapiens GN=KIF5B PE=1 SV=1	0.70181	0.561199	2.913	0.5434	1.92867	0	0	0	0	0	0	0	0	0	0	0	0	2	2	1	1	1	0	16.9674	16.0066	15.5123	15.2297	18.7482	16.6139
ROAA_HUMAN	Q99729	Heterogeneous nuclear ribonucleoprotein A/B OS=Homo sapiens GN=HNRNPAB PE=1 SV=2	0.686981	0.583537	3.394	0.6582	1.25785	2	2	2	2	2	2	2	2	2	1	1	1	4	4	4	3	3	3	22.2192	21.9283	21.6129	20.6699	24.6175	22.534
F175B_HUMAN	Q15018	BRISC complex subunit Abro1 OS=Homo sapiens GN=FAM175B PE=1 SV=2	0.686765	0.629724	2.756	0.6008	1.00421	1	1	1	1	1	1	3	3	3	4	4	4	1	1	1	2	2	2	19.367	18.6805	22.2071	22.2805	20.0834	19.9508
HNRH1_HUMAN	P31943	Heterogeneous nuclear ribonucleoprotein H OS=Homo sapiens GN=HNRNPH1 PE=1 SV=4	0.678561	0.397065	5.257	0.7148	0.651354	9	7	3	6	4	1	14	10	4	10	8	4	13	10	5	10	9	4	24.8512	24.2386	25.6392	25.65	26.5787	24.5361
ACTN4_HUMAN	O43707	Alpha-actinin-4 OS=Homo sapiens GN=ACTN4 PE=1 SV=2	0.676669	0.402004	4.953	0.7375	0.980798	14	12	6	8	8	3	16	16	9	20	19	12	25	23	16	19	18	11	22.916	22.0644	23.3153	23.9335	24.1842	22.2079
1433B_HUMAN	P31946	14-3-3 protein beta/alpha OS=Homo sapiens GN=YWHAB PE=1 SV=3	0.671771	0.618863	4.363	0.6587	0.332734	5	4	2	4	3	2	4	4	2	2	2	1	5	3	1	5	3	1	23.4136	20.9771	23.6046	21.6508	24.8061	23.5537
PAIRB_HUMAN	Q8NC51	Plasminogen activator inhibitor 1 RNA-binding protein OS=Homo sapiens GN=SERBP1 PE=1 SV=2	0.671533	0.314796	4.46	0.7457	0.631537	7	6	6	8	7	7	9	7	7	4	4	4	13	9	9	10	9	9	23.6292	23.5761	24.0365	24.219	25.4843	23.5531
RL27_HUMAN	P61353	60S ribosomal protein L27 OS=Homo sapiens GN=RPL27 PE=1 SV=2	0.666928	0.337531	3.699	0.6985	1.25749	2	2	2	4	4	4	5	4	4	5	5	5	8	8	8	4	3	3	25.047	25.5235	25.8225	26.4466	26.9215	25.0257
TF65_HUMAN	Q04206	Transcription factor p65 OS=Homo sapiens GN=RELA PE=1 SV=2	0.665413	0.336792	3.292	0.6702	1.02628	3	3	3	4	4	4	5	5	5	5	5	5	4	4	4	5	5	5	21.7217	21.5273	22.1385	23.0889	22.9983	21.2965
RS18_HUMAN	P62269	40S ribosomal protein S18 OS=Homo sapiens GN=RPS18 PE=1 SV=3	0.664528	0.257951	3.289	0.5787	1.05276	6	6	6	3	3	3	3	3	3	5	5	5	8	7	7	9	9	9	25.2962	25.0034	24.7592	26.1446	26.1829	24.7249
HNRPK_HUMAN	P61978	Heterogeneous nuclear ribonucleoprotein K OS=Homo sapiens GN=HNRNPK PE=1 SV=1	0.663467	0.35406	4.871	0.79	0.723562	14	13	13	11	10	10	12	11	11	11	9	9	23	18	18	18	15	15	24.7925	24.9192	24.7344	25.2695	26.6615	24.5054
TCPQ_HUMAN	P50990	T-complex protein 1 subunit theta OS=Homo sapiens GN=CCT8 PE=1 SV=4	0.658944	0.277414	3.305	0.7089	0.843777	13	13	13	9	9	9	10	10	10	13	11	11	14	14	14	15	14	14	23.4144	23.2958	23.5751	24.1586	24.9473	23.1562
ATD3B_HUMAN	Q5T9A4	ATPase family AAA domain-containing protein 3B OS=Homo sapiens GN=ATAD3B PE=1 SV=1	0.657637	0.30122	2.818	0.676	0.508213	1	1	0	4	4	0	3	3	0	4	4	0	4	4	0	3	3	0	20.4169	21.2613	20.7149	21.9015	22.0001	20.4645
NDUBA_HUMAN	O96000	NADH dehydrogenase [ubiquinone] 1 beta subcomplex subunit 10 OS=Homo sapiens GN=NDUFB10 PE=1 SV=3	0.656507	0.45983	2.446	0.6255	1.29706	1	1	1	2	2	2	1	1	1	2	2	2	2	2	2	2	2	2	20.0182	21.3399	20.2582	22.0438	21.7206	19.8214
ROA0_HUMAN	Q13151	Heterogeneous nuclear ribonucleoprotein A0 OS=Homo sapiens GN=HNRNPA0 PE=1 SV=1	0.656193	0.383672	4.56	0.7238	1.2738	4	4	4	5	5	5	4	4	4	4	3	3	5	4	4	5	4	4	23.2981	23.7252	23.2581	24.06	25.2283	22.9616
WRIP1_HUMAN	Q96S55	ATPase WRNIP1 OS=Homo sapiens GN=WRNIP1 PE=1 SV=2	0.653943	0.634912	3.577	0.6718	0.605116	4	4	4	1	1	1	5	5	5	5	5	5	1	1	1	3	3	3	21.2624	17.9162	21.4026	21.9519	20.5468	20.0444
SC16A_HUMAN	O15027	Protein transport protein Sec16A OS=Homo sapiens GN=SEC16A PE=1 SV=3	0.651861	0.364271	3.003	0.6905	1.39227	4	4	4	2	2	2	5	5	5	3	3	3	5	5	5	6	6	6	19.8483	18.7218	20.0456	20.4649	20.8608	19.2456
PRS10_HUMAN	P62333	26S protease regulatory subunit 10B OS=Homo sapiens GN=PSMC6 PE=1 SV=1	0.646104	0.321359	5.164	0.7732	1.06203	2	2	2	4	4	4	2	2	2	2	2	2	5	5	5	5	5	5	21.2199	22.0833	20.8274	21.6118	22.8918	21.5653
RL10L_HUMAN	Q96L21	60S ribosomal protein L10-like OS=Homo sapiens GN=RPL10L PE=1 SV=3	0.643166	0.482184	2.957	0.5696	1.32199	1	1	0	2	1	0	2	2	0	1	1	0	2	2	0	1	1	0	19.9018	21.7055	21.722	21.5909	22.8126	20.8552
DDX3Y_HUMAN	O15523	ATP-dependent RNA helicase DDX3Y OS=Homo sapiens GN=DDX3Y PE=1 SV=2	0.641384	0.306981	5.705	0.6728	0.225566	11	11	0	9	9	0	11	11	0	15	13	0	14	13	0	13	13	0	24.2957	24.1811	24.3591	25.5056	25.4249	23.8295
PININ_HUMAN	Q9H307	Pinin OS=Homo sapiens GN=PNN PE=1 SV=4	0.629975	0.756118	3.235	0.6794	1.86037	1	1	1	0	0	0	0	0	0	0	0	0	2	2	2	1	1	1	16.7642	16.237	15.8743	13.6472	20.1461	16.9721
GTF2I_HUMAN	P78347	General transcription factor II-I OS=Homo sapiens GN=GTF2I PE=1 SV=2	0.617975	0.356927	4.921	0.7535	0.306692	12	11	11	11	10	10	12	11	11	16	16	16	17	17	17	16	16	16	22.7918	22.7376	23.0295	24.1801	23.9272	22.3057
HNRPF_HUMAN	P52597	Heterogeneous nuclear ribonucleoprotein F OS=Homo sapiens GN=HNRNPF PE=1 SV=3	0.615802	0.375372	6.569	0.803	0.780277	9	9	8	9	9	8	8	6	5	9	7	6	12	10	9	8	8	7	25.159	24.7936	25.1877	26.1622	26.3667	24.4588
TCPD_HUMAN	P50991	T-complex protein 1 subunit delta OS=Homo sapiens GN=CCT4 PE=1 SV=4	0.611694	0.482807	4.086	0.7567	1.08588	9	9	9	7	6	6	9	8	8	13	11	11	13	12	12	6	6	6	23.3855	23.2234	24.2042	24.8463	25.0436	22.7583
H3C_HUMAN	Q6NXT2	Histone H3.3C OS=Homo sapiens GN=H3F3C PE=1 SV=3	0.611682	0.558428	2.136	0.4142	1.26806	4	3	0	6	5	0	5	5	0	3	3	0	6	4	0	4	3	0	27.3328	28.0143	27.5734	27.6932	30.0829	26.9794
SMHD1_HUMAN	A6NHR9	Structural maintenance of chromosomes flexible hinge domain-containing protein 1 OS=Homo sapiens GN=SMCHD1 PE=1 SV=2	0.611042	0.67635	3.61	0.6177	0.672572	1	1	1	1	1	1	3	3	3	2	2	2	2	2	2	0	0	0	14.8261	16.6766	18.1304	17.5486	18.5975	15.3202
MOES_HUMAN	P26038	Moesin OS=Homo sapiens GN=MSN PE=1 SV=3	0.609859	0.575654	2.629	0.6546	0.756114	2	2	0	3	3	1	3	3	1	2	2	0	5	5	0	3	3	0	19.7233	19.9497	20.654	19.5532	22.6275	19.9759
SF3B2_HUMAN	Q13435	Splicing factor 3B subunit 2 OS=Homo sapiens GN=SF3B2 PE=1 SV=2	0.605008	0.349361	4.228	0.7142	0.430283	4	4	4	3	3	3	4	4	4	2	2	2	4	4	4	5	5	5	19.7133	19.4928	20.0778	19.9222	21.4511	19.7257
HNRPD_HUMAN	Q14103	Heterogeneous nuclear ribonucleoprotein D0 OS=Homo sapiens GN=HNRNPD PE=1 SV=1	0.595461	0.243547	4.968	0.7778	1.16883	6	6	6	6	5	5	6	6	6	4	4	4	6	6	6	9	7	7	24.1967	24.1655	24.0567	24.3733	25.5987	24.2333
NASP_HUMAN	P49321	Nuclear autoantigenic sperm protein OS=Homo sapiens GN=NASP PE=1 SV=2	0.590912	0.82859	3.655	0.6596	1.37423	2	2	2	0	0	0	3	3	3	1	1	1	6	4	4	3	2	2	20.7137	15.1917	20.7995	16.2365	22.2785	19.9627
FKB15_HUMAN	Q5T1M5	FK506-binding protein 15 OS=Homo sapiens GN=FKBP15 PE=1 SV=2	0.589944	0.488741	3.311	0.6258	1.26638	1	1	1	1	1	1	1	1	1	1	1	1	2	2	2	1	1	1	17.8159	16.9848	16.2458	17.9334	18.4915	16.3914
SAE2_HUMAN	Q9UBT2	SUMO-activating enzyme subunit 2 OS=Homo sapiens GN=UBA2 PE=1 SV=2	0.588428	0.796066	2.113	0.4847	1.16747	1	1	1	3	3	3	0	0	0	1	1	1	2	2	2	1	1	1	19.4853	21.7726	15.5504	18.8016	21.7075	18.0646
HSP74_HUMAN	P34932	Heat shock 70 kDa protein 4 OS=Homo sapiens GN=HSPA4 PE=1 SV=4	0.579323	0.338005	6.807	0.798	0.069315	61	44	41	50	44	40	58	47	43	72	48	44	62	49	43	63	45	39	26.9064	26.5508	27.149	28.115	27.7683	26.4608
IFIT2_HUMAN	P09913	Interferon-induced protein with tetratricopeptide repeats 2 OS=Homo sapiens GN=IFIT2 PE=1 SV=1	0.578136	0.628285	4.543	0.6925	1.03063	6	5	5	3	3	3	5	4	4	6	6	6	6	6	6	5	5	5	22.6361	20.3242	22.3226	23.2948	23.0448	20.6777
RRBP1_HUMAN	Q9P2E9	Ribosome-binding protein 1 OS=Homo sapiens GN=RRBP1 PE=1 SV=4	0.578115	0.463815	2.326	0.5709	1.6444	1	1	1	1	1	1	1	1	1	1	1	1	2	2	2	1	1	1	16.088	15.4818	16.6251	16.8399	17.6287	15.4606
PRDX1_HUMAN	Q06830	Peroxiredoxin-1 OS=Homo sapiens GN=PRDX1 PE=1 SV=1	0.576188	0.239871	4.208	0.7073	0.735716	11	10	7	14	11	8	10	10	7	16	10	7	13	12	9	15	12	9	27.315	27.2911	27.3044	27.9995	28.5357	27.1039
SRSF3_HUMAN	P84103	Serine/arginine-rich splicing factor 3 OS=Homo sapiens GN=SRSF3 PE=1 SV=1	0.573663	0.271924	3.334	0.7409	0.46516	3	3	2	3	3	2	3	3	2	3	3	2	4	3	2	3	3	2	23.7178	24.2078	24.1198	24.4558	25.3816	23.9289
CYBP_HUMAN	Q9HB71	Calcyclin-binding protein OS=Homo sapiens GN=CACYBP PE=1 SV=2	0.571364	0.375223	6.678	0.8286	1.24244	7	6	6	10	8	8	10	7	7	13	10	10	11	9	9	13	10	10	24.8998	24.9336	25.0002	26.2553	25.903	24.3894
PRP4_HUMAN	O43172	U4/U6 small nuclear ribonucleoprotein Prp4 OS=Homo sapiens GN=PRPF4 PE=1 SV=2	0.571287	0.423954	4.996	0.6713	1.22724	4	4	4	2	2	2	2	2	2	5	5	5	4	4	4	3	3	3	21.0486	20.3652	20.8545	21.9169	21.956	20.1093
GBB1_HUMAN	P62873	Guanine nucleotide-binding protein G(I)/G(S)/G(T) subunit beta-1 OS=Homo sapiens GN=GNB1 PE=1 SV=3	0.561511	0.552255	2.42	0.5599	1.40668	2	2	0	2	2	0	1	1	0	3	3	0	3	3	0	2	2	0	23.4363	23.3579	22.1378	24.5394	24.024	22.0532
GBB2_HUMAN	P62879	Guanine nucleotide-binding protein G(I)/G(S)/G(T) subunit beta-2 OS=Homo sapiens GN=GNB2 PE=1 SV=3	0.561511	0.552255	2.42	0.5599	1.40668	2	2	0	2	2	0	1	1	0	3	3	0	3	3	0	2	2	0	23.4363	23.3579	22.1378	24.5394	24.024	22.0532
GBB4_HUMAN	Q9HAV0	Guanine nucleotide-binding protein subunit beta-4 OS=Homo sapiens GN=GNB4 PE=1 SV=3	0.56151	0.552256	2.42	0.5599	1.40668	2	2	0	2	2	0	1	1	0	3	3	0	3	3	0	2	2	0	23.3294	23.251	22.0309	24.4325	23.9171	21.9462
ASUN_HUMAN	Q9NVM9	Protein asunder homolog OS=Homo sapiens GN=Asun PE=1 SV=2	0.560378	0.516927	2.722	0.4736	1.03997	2	2	2	2	2	2	3	2	2	4	4	4	1	1	1	3	3	3	18.8155	19.4699	19.1851	21.0979	19.6026	18.451
CUL2_HUMAN	Q13617	Cullin-2 OS=Homo sapiens GN=CUL2 PE=1 SV=2	0.560095	0.652712	1.813	0.4264	1.31585	1	1	1	1	1	1	1	1	1	0	0	0	2	2	2	2	2	2	17.6978	15.3999	17.7548	15.8078	18.4739	18.2511
IF5AL_HUMAN	Q6IS14	Eukaryotic translation initiation factor 5A-1-like OS=Homo sapiens GN=EIF5AL1 PE=1 SV=2	0.553614	0.71085	3.022	0.6686	0.861892	2	1	0	1	1	0	2	2	0	1	1	0	4	3	0	2	2	0	22.8843	22.1389	23.126	21.1086	25.776	22.9254
ROA1_HUMAN	P09651	Heterogeneous nuclear ribonucleoprotein A1 OS=Homo sapiens GN=HNRNPA1 PE=1 SV=5	0.546137	0.403462	5.791	0.804	0.480797	24	12	5	18	10	5	24	13	5	29	11	5	27	16	8	30	12	6	26.5555	26.2994	26.5829	27.0524	28.013	26.0109
RL4_HUMAN	P36578	60S ribosomal protein L4 OS=Homo sapiens GN=RPL4 PE=1 SV=5	0.54493	0.439343	4.868	0.6908	0.903579	7	6	6	6	6	6	8	7	7	6	6	6	10	9	9	8	8	8	23.0661	22.3652	23.7662	23.1129	24.5904	23.1289
CAPR1_HUMAN	Q14444	Caprin-1 OS=Homo sapiens GN=CAPRIN1 PE=1 SV=2	0.539534	0.366706	5.54	0.6487	0.914601	3	3	3	3	3	3	1	1	1	2	2	2	3	3	3	4	4	4	21.6655	21.95	21.0409	22.1375	22.8604	21.2771
CKAP5_HUMAN	Q14008	Cytoskeleton-associated protein 5 OS=Homo sapiens GN=CKAP5 PE=1 SV=3	0.537677	0.644786	2.884	0.5736	1.05549	0	0	0	1	1	1	2	2	2	1	1	1	2	2	2	2	2	2	17.0372	14.2069	17.0154	16.1479	17.6874	16.0372
SP16H_HUMAN	Q9Y5B9	FACT complex subunit SPT16 OS=Homo sapiens GN=SUPT16H PE=1 SV=1	0.515166	0.324402	4.817	0.7404	1.00653	11	9	9	10	9	9	11	10	10	12	12	12	13	11	11	13	13	13	22.1628	22.0035	22.3699	23.263	23.0051	21.8135
RL12_HUMAN	P30050	60S ribosomal protein L12 OS=Homo sapiens GN=RPL12 PE=1 SV=1	0.514559	0.32262	3.875	0.6523	1.47655	4	4	4	4	3	3	3	3	3	5	5	5	5	5	5	4	4	4	24.9484	24.9648	25.1553	25.8111	26.1458	24.6552
K6PL_HUMAN	P17858	6-phosphofructokinase, liver type OS=Homo sapiens GN=PFKL PE=1 SV=6	0.511132	0.495792	4.742	0.7351	0.57457	4	4	2	3	3	1	6	5	3	3	3	0	3	3	1	5	5	1	21.8438	21.2556	22.5094	23.2538	22.6029	21.2855
RTCB_HUMAN	Q9Y3I0	tRNA-splicing ligase RtcB homolog OS=Homo sapiens GN=C22orf28 PE=1 SV=1	0.496932	0.372202	4.33	0.6826	0.927376	3	3	3	4	4	4	6	6	6	2	2	2	4	4	4	11	10	10	21.7754	20.8863	22.3278	21.89	22.6841	21.9062
EF2_HUMAN	P13639	Elongation factor 2 OS=Homo sapiens GN=EEF2 PE=1 SV=4	0.488563	0.547617	5.724	0.7589	0.419304	38	30	29	37	31	30	40	32	31	24	24	23	32	29	28	26	24	23	26.4189	26.4541	26.4454	25.9814	26.4057	28.397
TPR_HUMAN	P12270	Nucleoprotein TPR OS=Homo sapiens GN=TPR PE=1 SV=3	0.486011	0.856701	3.232	0.5753	1.63662	0	0	0	0	0	0	0	0	0	1	1	1	5	5	5	1	1	1	16.4044	16.3044	16.2814	15.0481	21.7948	13.6053
RFC3_HUMAN	P40938	Replication factor C subunit 3 OS=Homo sapiens GN=RFC3 PE=1 SV=2	0.483661	0.611828	3.344	0.65	0.621706	1	1	1	1	1	1	2	2	2	2	2	2	2	2	2	1	1	1	18.7949	18.8701	19.3065	20.1055	20.5542	17.7628
PDLI7_HUMAN	Q9NR12	PDZ and LIM domain protein 7 OS=Homo sapiens GN=PDLIM7 PE=1 SV=1	0.483507	0.495135	3.15	0.7131	1.01148	2	2	2	1	1	1	3	3	3	3	2	2	3	3	3	3	3	3	20.0265	19.6664	20.9688	21.1656	21.2708	19.6759
DDX21_HUMAN	Q9NR30	Nucleolar RNA helicase 2 OS=Homo sapiens GN=DDX21 PE=1 SV=5	0.478154	0.421458	3.586	0.6854	0.377244	7	6	6	11	10	10	10	8	8	9	9	8	14	14	13	13	12	11	22.7235	23.0639	22.7832	23.4334	24.1893	22.3823
P4HA2_HUMAN	O15460	Prolyl 4-hydroxylase subunit alpha-2 OS=Homo sapiens GN=P4HA2 PE=1 SV=1	0.46543	0.862062	3.712	0.6695	2.09795	1	1	1	0	0	0	0	0	0	3	3	3	0	0	0	1	1	1	21.4796	14.986	15.1291	20.1332	15.6449	17.2128
1433Z_HUMAN	P63104	14-3-3 protein zeta/delta OS=Homo sapiens GN=YWHAZ PE=1 SV=1	0.462907	0.685858	3.983	0.6937	1.25117	6	5	2	5	4	2	5	5	2	2	2	1	7	6	3	6	5	2	23.5974	22.2573	23.6846	21.9989	25.3174	23.6117
SPTN2_HUMAN	O15020	Spectrin beta chain, non-erythrocytic 2 OS=Homo sapiens GN=SPTBN2 PE=1 SV=3	0.458141	0.653912	4.034	0.6202	1.77804	1	1	1	0	0	0	0	0	0	2	2	1	2	2	1	0	0	0	16.6588	15.8332	16.2882	17.8088	17.4491	14.8967
NPM_HUMAN	P06748	Nucleophosmin OS=Homo sapiens GN=NPM1 PE=1 SV=2	0.455165	0.395489	6.633	0.7649	0.826371	13	8	8	11	8	8	14	9	9	16	7	7	17	11	11	16	10	10	26.8693	26.6037	27.0467	27.267	28.1072	26.511
ATPA_HUMAN	P25705	ATP synthase subunit alpha, mitochondrial OS=Homo sapiens GN=ATP5A1 PE=1 SV=1	0.454654	0.510506	6.243	0.7937	0.544503	42	26	26	35	25	25	38	27	27	51	27	27	36	29	29	34	23	23	27.1437	27.3552	27.2125	28.3825	28.2529	26.4399
PRDX2_HUMAN	P32119	Peroxiredoxin-2 OS=Homo sapiens GN=PRDX2 PE=1 SV=5	0.453169	0.433433	2.513	0.5822	1.19866	1	1	0	1	1	0	1	1	0	2	2	1	5	5	3	3	3	2	25.472	25.6764	25.4525	26.0349	26.8555	25.07
SYYC_HUMAN	P54577	Tyrosine--tRNA ligase, cytoplasmic OS=Homo sapiens GN=YARS PE=1 SV=4	0.450445	0.774846	2.89	0.4969	0.585013	1	1	1	1	1	1	1	1	1	0	0	0	1	1	1	3	3	3	17.4049	16.8767	17.1132	14.8007	19.7648	18.1806
PSB4_HUMAN	P28070	Proteasome subunit beta type-4 OS=Homo sapiens GN=PSMB4 PE=1 SV=4	0.44718	0.52938	5.84	0.7408	0.934948	5	5	5	3	3	3	5	5	5	3	3	3	3	3	3	5	5	5	24.1828	22.8723	24.3089	24.9148	24.4329	23.3579
PRDX4_HUMAN	Q13162	Peroxiredoxin-4 OS=Homo sapiens GN=PRDX4 PE=1 SV=1	0.44271	0.296929	4.285	0.69	0.786248	7	6	4	6	5	3	6	6	4	9	7	5	9	7	5	10	8	6	25.9554	25.8144	25.8285	26.442	26.8668	25.6176
TRI25_HUMAN	Q14258	E3 ubiquitin/ISG15 ligase TRIM25 OS=Homo sapiens GN=TRIM25 PE=1 SV=2	0.433076	0.39865	4.183	0.6988	0.597374	6	6	6	5	5	5	5	5	5	7	6	6	6	6	6	8	8	8	21.5348	21.8156	21.8964	22.78	22.4551	21.3109
EXOSX_HUMAN	Q01780	Exosome component 10 OS=Homo sapiens GN=EXOSC10 PE=1 SV=2	0.429927	0.717083	2.549	0.5141	1.5913	0	0	0	1	1	1	1	1	1	2	2	2	1	1	1	0	0	0	16.1388	18.3189	17.8441	19.3422	17.9676	16.2817
HNRPR_HUMAN	O43390	Heterogeneous nuclear ribonucleoprotein R OS=Homo sapiens GN=HNRNPR PE=1 SV=1	0.424284	0.458935	4.281	0.7082	0.555343	6	6	2	7	7	4	7	7	4	8	8	4	13	11	7	12	11	6	23.1306	22.2866	22.9363	23.5187	23.7875	22.3201
RA1L2_HUMAN	Q32P51	Heterogeneous nuclear ribonucleoprotein A1-like 2 OS=Homo sapiens GN=HNRNPA1L2 PE=2 SV=2	0.419388	0.568607	4.462	0.6673	0.480797	15	7	0	10	5	0	16	8	0	22	6	0	17	8	0	20	6	0	26.3661	25.9529	26.3286	26.8296	27.6741	25.4021
RL11_HUMAN	P62913	60S ribosomal protein L11 OS=Homo sapiens GN=RPL11 PE=1 SV=2	0.409587	0.516506	4.261	0.6813	1.02155	3	3	3	3	3	3	4	4	4	4	4	4	3	3	3	3	3	3	26.0364	25.8992	26.1426	27.0386	26.9762	25.2923
ODO2_HUMAN	P36957	Dihydrolipoyllysine-residue succinyltransferase component of 2-oxoglutarate dehydrogenase complex, mitochondrial OS=Homo sapiens GN=DLST PE=1 SV=4	0.403879	0.458503	3.05	0.6452	1.14091	3	3	3	3	2	2	2	2	2	4	3	3	3	3	3	4	3	3	21.4351	20.9082	21.0126	22.3271	21.5267	20.7137
AATF_HUMAN	Q9NY61	Protein AATF OS=Homo sapiens GN=AATF PE=1 SV=1	0.39994	0.859825	3.876	0.6754	1.2618	0	0	0	0	0	0	1	1	1	2	2	2	0	0	0	1	1	1	16.9783	14.6662	20.2127	20.3382	15.6536	17.0653
NUCL_HUMAN	P19338	Nucleolin OS=Homo sapiens GN=NCL PE=1 SV=3	0.396383	0.593967	4.819	0.7602	0.249778	18	16	16	26	21	21	26	23	23	20	15	15	30	25	25	30	23	23	24.7813	25.3007	25.3315	24.7587	26.8504	24.9934
H12_HUMAN	P16403	Histone H1.2 OS=Homo sapiens GN=HIST1H1C PE=1 SV=2	0.395362	0.877529	3.768	0.6101	1.23502	2	2	0	3	3	0	4	3	0	1	1	0	8	6	1	5	5	0	23.3886	24.3704	23.5458	19.4984	27.3842	25.6084
H14_HUMAN	P10412	Histone H1.4 OS=Homo sapiens GN=HIST1H1E PE=1 SV=2	0.395247	0.87756	3.768	0.6101	1.23502	2	2	0	3	3	0	4	3	0	1	1	0	7	5	0	5	5	0	23.5041	24.4859	23.6613	19.6138	27.4993	25.7238
H13_HUMAN	P16402	Histone H1.3 OS=Homo sapiens GN=HIST1H1D PE=1 SV=2	0.395246	0.87756	3.768	0.6101	1.23502	2	2	0	3	3	0	4	3	0	1	1	0	7	5	0	5	5	0	23.3886	24.3704	23.5458	19.4984	27.3839	25.6084
SF3A2_HUMAN	Q15428	Splicing factor 3A subunit 2 OS=Homo sapiens GN=SF3A2 PE=1 SV=2	0.394852	0.613262	4.028	0.7086	0.431884	3	3	3	2	2	2	2	2	2	3	3	3	3	3	3	2	2	2	21.3882	21.092	21.5956	22.4659	22.454	20.3405
EXOC2_HUMAN	Q96KP1	Exocyst complex component 2 OS=Homo sapiens GN=EXOC2 PE=1 SV=1	0.394053	0.52382	2.343	0.4913	1.28151	0	0	0	0	0	0	1	1	1	1	1	1	1	1	1	2	2	2	16.8879	17.516	18.7524	18.2314	18.2696	17.8376
RL23A_HUMAN	P62750	60S ribosomal protein L23a OS=Homo sapiens GN=RPL23A PE=1 SV=1	0.38708	0.391668	3.565	0.6378	0.589899	5	4	4	7	6	6	7	6	6	4	4	4	5	5	5	7	7	7	25.2389	25.4462	25.5417	26.2883	26.0814	25.0183
ANM1_HUMAN	Q99873	Protein arginine N-methyltransferase 1 OS=Homo sapiens GN=PRMT1 PE=1 SV=2	0.386347	0.681978	4.022	0.622	0.531879	3	3	2	1	1	1	1	1	1	2	2	2	2	2	2	2	2	2	22.4138	20.2475	20.4793	21.9569	21.997	20.3457
TCPH_HUMAN	Q99832	T-complex protein 1 subunit eta OS=Homo sapiens GN=CCT7 PE=1 SV=2	0.373353	0.639137	4.424	0.7419	0.636152	6	6	6	3	3	3	8	8	8	9	9	9	13	11	11	11	11	11	23.4703	22.6283	24.1418	24.16	24.5752	22.6254
ENOA_HUMAN	P06733	Alpha-enolase OS=Homo sapiens GN=ENO1 PE=1 SV=2	0.36808	0.785923	4.748	0.7159	0.624668	7	6	5	13	12	10	6	5	4	3	3	3	16	11	10	17	13	12	24.4524	25.0885	24.1226	22.6273	26.8617	25.2787
RL3_HUMAN	P39023	60S ribosomal protein L3 OS=Homo sapiens GN=RPL3 PE=1 SV=2	0.357806	0.616747	5.098	0.7311	0.686205	9	9	8	5	5	4	8	8	7	7	7	6	9	9	8	9	8	7	24.4835	23.4256	24.7021	24.6337	25.4412	23.6098
EZRI_HUMAN	P15311	Ezrin OS=Homo sapiens GN=EZR PE=1 SV=4	0.357075	0.67881	2.629	0.6546	0.756114	4	4	2	4	4	2	4	4	2	3	3	1	8	8	3	4	4	1	21.8983	21.4937	21.9184	21.9973	23.554	20.8303
K6PP_HUMAN	Q01813	6-phosphofructokinase type C OS=Homo sapiens GN=PFKP PE=1 SV=2	0.356932	0.509943	4.555	0.7446	0.57457	12	10	8	11	10	8	12	11	9	12	10	7	14	13	11	16	15	12	23.5259	23.2403	23.8353	24.4064	24.2994	22.9665
PROF1_HUMAN	P07737	Profilin-1 OS=Homo sapiens GN=PFN1 PE=1 SV=2	0.35386	0.88429	3.263	0.736	0.502371	1	1	1	2	2	2	1	1	1	0	0	0	3	3	3	3	3	3	22.2651	23.3104	22.1484	18.6026	26.1782	24.0046
DDX5_HUMAN	P17844	Probable ATP-dependent RNA helicase DDX5 OS=Homo sapiens GN=DDX5 PE=1 SV=1	0.35153	0.550914	4.286	0.738	0.675981	19	17	11	19	18	13	17	16	10	24	21	16	26	24	18	19	18	12	25.5576	25.5527	25.495	26.368	26.4834	24.8084
TMEDA_HUMAN	P49755	Transmembrane emp24 domain-containing protein 10 OS=Homo sapiens GN=TMED10 PE=1 SV=2	0.350061	0.751958	3.579	0.6344	0.666908	2	2	2	2	2	2	2	2	2	2	2	2	3	3	3	1	1	1	21.2183	21.2178	21.8337	22.3552	23.1637	19.8011
HSPB1_HUMAN	P04792	Heat shock protein beta-1 OS=Homo sapiens GN=HSPB1 PE=1 SV=2	0.348534	0.556797	6.893	0.7487	0.710066	26	19	19	24	18	18	20	15	15	29	19	19	32	21	21	27	19	19	29.4233	29.415	29.3737	30.4544	30.1218	28.6814
CUL4B_HUMAN	Q13620	Cullin-4B OS=Homo sapiens GN=CUL4B PE=1 SV=4	0.337762	0.660201	3.401	0.5938	0.932618	3	3	1	2	2	0	4	4	3	1	1	0	3	3	1	1	1	0	18.5981	18.3473	19.0369	19.5697	19.7885	17.6375
DNJB1_HUMAN	P25685	DnaJ homolog subfamily B member 1 OS=Homo sapiens GN=DNAJB1 PE=1 SV=4	0.33604	0.577643	3.737	0.605	0.600347	3	3	3	4	4	4	3	3	3	4	4	4	4	3	3	3	3	3	21.3411	21.7406	21.2885	22.122	22.5126	20.7437
RL7_HUMAN	P18124	60S ribosomal protein L7 OS=Homo sapiens GN=RPL7 PE=1 SV=1	0.323683	0.642244	3.122	0.5891	1.10714	4	4	4	5	5	5	4	4	4	4	4	4	8	8	8	5	5	5	24.2612	24.4259	24.3239	24.4908	25.8503	23.641
RS24_HUMAN	P62847	40S ribosomal protein S24 OS=Homo sapiens GN=RPS24 PE=1 SV=1	0.323444	0.797439	3.415	0.7247	0.342157	3	3	3	2	2	2	1	1	1	1	1	1	2	2	2	3	3	3	24.3691	23.9422	22.9652	21.9823	25.7204	24.5443
H2B1C_HUMAN	P62807	Histone H2B type 1-C/E/F/G/I OS=Homo sapiens GN=HIST1H2BC PE=1 SV=4	0.313558	0.73823	4.146	0.7277	0.460849	9	4	0	11	6	0	11	6	0	13	4	0	9	6	0	21	6	0	25.7744	27.622	27.3415	26.2609	28.4882	26.9294
H2B1D_HUMAN	P58876	Histone H2B type 1-D OS=Homo sapiens GN=HIST1H2BD PE=1 SV=2	0.313558	0.73823	4.146	0.7277	0.460849	9	4	0	11	6	0	11	6	0	13	4	0	9	6	0	21	6	0	25.7744	27.622	27.3415	26.2609	28.4882	26.9294
H2B1H_HUMAN	Q93079	Histone H2B type 1-H OS=Homo sapiens GN=HIST1H2BH PE=1 SV=3	0.313558	0.73823	4.146	0.7277	0.460849	9	4	0	11	6	0	11	6	0	13	4	0	9	6	0	21	6	0	25.7744	27.622	27.3415	26.2609	28.4882	26.9294
H2B1K_HUMAN	O60814	Histone H2B type 1-K OS=Homo sapiens GN=HIST1H2BK PE=1 SV=3	0.313558	0.73823	4.146	0.7277	0.460849	9	4	0	11	6	0	11	6	0	13	4	0	9	6	0	21	6	0	25.7744	27.622	27.3415	26.2609	28.4882	26.9294
H2B1M_HUMAN	Q99879	Histone H2B type 1-M OS=Homo sapiens GN=HIST1H2BM PE=1 SV=3	0.313558	0.73823	4.146	0.7277	0.460849	9	4	0	11	6	0	11	6	0	13	4	0	9	6	0	21	6	0	25.7744	27.622	27.3415	26.2609	28.4882	26.9294
H2B1N_HUMAN	Q99877	Histone H2B type 1-N OS=Homo sapiens GN=HIST1H2BN PE=1 SV=3	0.313558	0.73823	4.146	0.7277	0.460849	9	4	0	11	6	0	11	6	0	13	4	0	9	6	0	21	6	0	25.7744	27.622	27.3415	26.2609	28.4882	26.9294
H2B2F_HUMAN	Q5QNW6	Histone H2B type 2-F OS=Homo sapiens GN=HIST2H2BF PE=1 SV=3	0.313558	0.73823	4.146	0.7277	0.460849	9	4	0	11	6	0	11	6	0	13	4	0	9	6	0	21	6	0	25.7744	27.622	27.3415	26.2609	28.4882	26.9294
H2BFS_HUMAN	P57053	Histone H2B type F-S OS=Homo sapiens GN=H2BFS PE=1 SV=2	0.313477	0.738251	4.146	0.7277	0.460849	9	4	0	10	5	0	11	6	0	13	4	0	8	5	0	17	5	0	25.7744	27.6217	27.3415	26.2609	28.4877	26.9294
COPB_HUMAN	P53618	Coatomer subunit beta OS=Homo sapiens GN=COPB1 PE=1 SV=3	0.310649	0.676981	5.111	0.7592	0.575202	17	11	11	10	9	9	14	11	11	19	15	15	19	17	17	18	15	15	23.5536	22.8304	23.8028	24.4995	24.1534	22.4659
FABP5_HUMAN	Q01469	Fatty acid-binding protein, epidermal OS=Homo sapiens GN=FABP5 PE=1 SV=3	0.308875	0.927827	2.061	0.4992	1.39488	0	0	0	2	2	2	1	1	1	0	0	0	3	3	3	1	1	1	16.2193	20.5731	20.7334	14.1257	23.8045	20.5222
TCPE_HUMAN	P48643	T-complex protein 1 subunit epsilon OS=Homo sapiens GN=CCT5 PE=1 SV=1	0.307154	0.589145	6.921	0.7495	1.0799	9	9	9	8	8	8	8	8	8	6	5	5	10	9	9	9	9	9	22.4356	22.4909	22.5266	22.9387	23.6151	21.8208
H2B1L_HUMAN	Q99880	Histone H2B type 1-L OS=Homo sapiens GN=HIST1H2BL PE=1 SV=3	0.303878	0.744337	4.146	0.7277	0.460849	3	3	0	7	5	0	6	5	0	4	3	0	8	6	0	8	5	0	25.7744	27.6205	27.3415	26.2599	28.4634	26.9248
RS23_HUMAN	P62266	40S ribosomal protein S23 OS=Homo sapiens GN=RPS23 PE=1 SV=3	0.302218	0.666689	2.989	0.6623	1.37496	5	4	4	5	4	4	6	5	5	5	4	4	6	4	4	6	4	4	25.0716	25.8178	25.9047	26.0782	26.8304	24.7922
SMC2_HUMAN	O95347	Structural maintenance of chromosomes protein 2 OS=Homo sapiens GN=SMC2 PE=1 SV=2	0.301654	0.718659	3.029	0.6316	1.74011	2	2	2	4	4	4	1	1	1	5	5	5	3	3	3	3	3	3	19.0988	20.0505	18.7428	20.5259	19.9865	18.2847
SMRC2_HUMAN	Q8TAQ2	SWI/SNF complex subunit SMARCC2 OS=Homo sapiens GN=SMARCC2 PE=1 SV=1	0.301487	0.857606	2.458	0.5133	1.40118	1	1	0	0	0	0	2	2	0	1	1	1	2	2	1	2	2	1	19.144	14.9207	20.0205	18.2405	18.2771	18.4722
DNJB6_HUMAN	O75190	DnaJ homolog subfamily B member 6 OS=Homo sapiens GN=DNAJB6 PE=1 SV=2	0.296881	0.532319	3.78	0.6616	1.38135	2	2	0	4	4	1	5	5	2	4	4	2	3	3	2	5	4	2	22.8038	22.6732	23.1394	23.9479	23.0132	22.5459
NIPS1_HUMAN	Q9BPW8	Protein NipSnap homolog 1 OS=Homo sapiens GN=NIPSNAP1 PE=1 SV=1	0.296251	0.76764	4.16	0.7	1.47283	0	0	0	1	1	1	2	2	2	1	1	1	1	1	1	2	2	2	17.3949	19.4664	20.5229	19.777	19.1605	19.3355
SMC3_HUMAN	Q9UQE7	Structural maintenance of chromosomes protein 3 OS=Homo sapiens GN=SMC3 PE=1 SV=2	0.295152	0.478402	4.357	0.7502	0.514507	12	11	11	9	8	8	9	9	9	9	9	9	12	11	11	15	15	15	21.323	20.8132	21.2116	21.701	21.808	20.7244
BRAF_HUMAN	P15056	Serine/threonine-protein kinase B-raf OS=Homo sapiens GN=BRAF PE=1 SV=4	0.282988	0.777843	2.576	0.541	0.56763	1	1	0	1	1	0	3	2	0	2	2	0	2	2	0	1	1	0	19.5444	20.2674	21.2434	21.5919	21.2623	19.05
KT3K_HUMAN	Q9HA64	Ketosamine-3-kinase OS=Homo sapiens GN=FN3KRP PE=1 SV=2	0.282661	0.825419	3.753	0.6621	1.69116	1	1	1	2	2	2	1	1	1	2	2	2	2	2	2	1	1	1	20.4374	20.4937	20.0684	22.3972	21.1001	18.3503
SMC1A_HUMAN	Q14683	Structural maintenance of chromosomes protein 1A OS=Homo sapiens GN=SMC1A PE=1 SV=2	0.280898	0.655038	3.411	0.7186	0.903913	8	8	8	9	9	9	13	13	13	8	7	7	10	10	10	10	10	10	20.5493	20.365	21.7952	21.6595	21.4407	20.452
ANLN_HUMAN	Q9NQW6	Actin-binding protein anillin OS=Homo sapiens GN=ANLN PE=1 SV=2	0.280107	0.233148	2.129	0.4232	1.68276	1	1	1	1	1	1	1	1	1	1	1	1	1	1	1	2	2	2	17.9309	17.4143	18.0002	18.0061	17.9687	18.211
RSMB_HUMAN	P14678	Small nuclear ribonucleoprotein-associated proteins B and B' OS=Homo sapiens GN=SNRPB PE=1 SV=2	0.27961	0.736262	3.166	0.7255	1.30005	4	4	0	4	4	0	2	2	0	1	1	0	3	3	0	3	3	0	22.6363	23.0681	21.7165	22.8678	23.8414	21.5506
RSMN_HUMAN	P63162	Small nuclear ribonucleoprotein-associated protein N OS=Homo sapiens GN=SNRPN PE=1 SV=1	0.27961	0.736262	3.166	0.7255	1.30005	4	4	0	4	4	0	2	2	0	1	1	0	3	3	0	3	3	0	22.6363	23.0681	21.7165	22.8678	23.8414	21.5506
HNRPQ_HUMAN	O60506	Heterogeneous nuclear ribonucleoprotein Q OS=Homo sapiens GN=SYNCRIP PE=1 SV=2	0.273738	0.621122	4.031	0.719	0.896669	7	7	3	8	7	4	9	8	5	8	8	4	13	10	6	10	10	5	23.7213	23.146	23.5168	24.1055	24.3233	22.7766
ACTN1_HUMAN	P12814	Alpha-actinin-1 OS=Homo sapiens GN=ACTN1 PE=1 SV=2	0.272646	0.711909	5.94	0.7341	0.742563	9	9	3	7	7	2	11	10	3	10	10	4	13	13	4	9	9	2	22.3375	21.8442	22.8084	23.0694	23.3803	21.3584
MCM5_HUMAN	P33992	DNA replication licensing factor MCM5 OS=Homo sapiens GN=MCM5 PE=1 SV=5	0.271243	0.791415	3.323	0.7091	0.758994	3	3	3	4	4	4	4	4	4	7	7	7	8	8	8	5	5	5	19.9454	21.1625	21.0451	21.5626	22.1386	19.2655
BOLA2_HUMAN	Q9H3K6	BolA-like protein 2 OS=Homo sapiens GN=BOLA2 PE=1 SV=1	0.257364	0.675582	3.991	0.7133	1.50672	1	1	1	2	2	2	2	2	2	3	2	2	3	2	2	2	2	2	22.2451	22.8524	22.47	22.8141	23.7026	21.823
RL7A_HUMAN	P62424	60S ribosomal protein L7a OS=Homo sapiens GN=RPL7A PE=1 SV=2	0.248307	0.783766	4.602	0.7395	1.10672	6	6	6	6	6	6	6	6	6	4	4	4	8	8	8	8	8	8	24.1437	24.1443	24.5528	23.4296	26.1672	23.9889
RANB9_HUMAN	Q96S59	Ran-binding protein 9 OS=Homo sapiens GN=RANBP9 PE=1 SV=1	0.23876	0.687007	4.114	0.7754	1.25172	3	3	3	3	3	3	3	3	3	3	3	2	3	3	2	3	3	2	21.6353	21.7691	22.0563	22.744	22.4319	21.001
EF1D_HUMAN	P29692	Elongation factor 1-delta OS=Homo sapiens GN=EEF1D PE=1 SV=5	0.228769	0.720732	5.701	0.7138	1.35801	4	4	3	4	4	3	7	7	5	4	4	2	8	7	5	6	6	4	22.9964	23.1203	23.5978	23.3202	24.5147	22.5659
PDIP2_HUMAN	Q9Y2S7	Polymerase delta-interacting protein 2 OS=Homo sapiens GN=POLDIP2 PE=1 SV=1	0.228233	0.875531	2.93	0.6364	1.51939	3	3	3	0	0	0	2	2	2	1	1	1	2	2	2	1	1	1	20.8729	17.2252	20.5031	19.8389	20.9777	18.4693
H2B1B_HUMAN	P33778	Histone H2B type 1-B OS=Homo sapiens GN=HIST1H2BB PE=1 SV=2	0.221141	0.808005	4.146	0.7277	0.460849	10	5	0	12	7	0	11	6	0	13	4	0	10	7	0	21	6	0	25.9535	27.6909	27.3545	26.3305	28.5226	26.8093
H2B1J_HUMAN	P06899	Histone H2B type 1-J OS=Homo sapiens GN=HIST1H2BJ PE=1 SV=3	0.221141	0.808005	4.146	0.7277	0.460849	10	5	0	12	7	0	11	6	0	13	4	0	10	7	0	21	6	0	25.9535	27.6909	27.3545	26.3305	28.5226	26.8093
H2B1O_HUMAN	P23527	Histone H2B type 1-O OS=Homo sapiens GN=HIST1H2BO PE=1 SV=3	0.221141	0.808005	4.146	0.7277	0.460849	10	5	0	12	7	0	11	6	0	13	4	0	10	7	0	21	6	0	25.9535	27.6909	27.3545	26.3305	28.5226	26.8093
H2B2E_HUMAN	Q16778	Histone H2B type 2-E OS=Homo sapiens GN=HIST2H2BE PE=1 SV=3	0.221141	0.808005	4.146	0.7277	0.460849	10	5	0	12	7	0	11	6	0	13	4	0	10	7	0	21	6	0	25.9535	27.6909	27.3545	26.3305	28.5226	26.8093
SPTB2_HUMAN	Q01082	Spectrin beta chain, non-erythrocytic 1 OS=Homo sapiens GN=SPTBN1 PE=1 SV=2	0.218772	0.724098	4.116	0.7537	0.888508	4	4	4	3	3	3	5	5	5	6	6	4	5	5	4	6	6	6	18.8796	18.6872	19.267	20.0099	19.3535	18.1268
PDCD6_HUMAN	O75340	Programmed cell death protein 6 OS=Homo sapiens GN=PDCD6 PE=1 SV=1	0.218	0.6847	4.562	0.683	1.14139	3	3	3	2	2	2	3	3	3	3	3	3	5	4	4	3	3	3	23.7062	23.3975	23.2352	24.1163	24.1707	22.706
ARP2_HUMAN	P61160	Actin-related protein 2 OS=Homo sapiens GN=ACTR2 PE=1 SV=1	0.215284	0.830183	3.107	0.6749	0.327717	3	3	3	2	2	2	3	3	3	2	2	2	2	2	2	3	3	3	22.6961	21.0543	22.6271	22.9768	23.2434	20.8032
IF4G1_HUMAN	Q04637	Eukaryotic translation initiation factor 4 gamma 1 OS=Homo sapiens GN=EIF4G1 PE=1 SV=4	0.213732	0.777482	3.358	0.7195	0.900516	12	11	11	6	6	6	14	14	14	9	8	8	13	11	10	12	11	11	21.5299	20.3606	22.3358	21.9448	22.1211	20.8016
RL10_HUMAN	P27635	60S ribosomal protein L10 OS=Homo sapiens GN=RPL10 PE=1 SV=4	0.200865	0.810519	3.527	0.6238	1.32199	2	2	1	4	3	2	5	5	3	2	2	1	4	4	2	3	3	2	22.2244	22.6319	23.2515	21.962	24.33	22.4184
SQRD_HUMAN	Q9Y6N5	Sulfide:quinone oxidoreductase, mitochondrial OS=Homo sapiens GN=SQRDL PE=1 SV=1	0.197309	0.817925	3.866	0.738	1.13063	2	1	1	1	1	1	2	2	2	4	4	4	2	2	2	2	2	2	19.6602	19.4145	20.5376	21.2085	20.2782	18.7175
IF2B_HUMAN	P20042	Eukaryotic translation initiation factor 2 subunit 2 OS=Homo sapiens GN=EIF2S2 PE=1 SV=2	0.19561	0.841257	3.869	0.7216	1.16848	3	3	3	2	2	2	5	4	4	3	2	2	7	7	7	3	3	3	21.3306	21.2874	22.6662	22.2501	23.1653	20.4556
DHE3_HUMAN	P00367	Glutamate dehydrogenase 1, mitochondrial OS=Homo sapiens GN=GLUD1 PE=1 SV=2	0.188254	0.796317	2.966	0.6566	0.662543	1	1	1	1	1	0	2	2	1	3	3	2	4	4	3	4	4	3	19.9218	19.9056	21.1055	21.1254	20.9794	19.3927
NDUS3_HUMAN	O75489	NADH dehydrogenase [ubiquinone] iron-sulfur protein 3, mitochondrial OS=Homo sapiens GN=NDUFS3 PE=1 SV=1	0.185901	0.803335	3.318	0.641	0.54943	2	2	2	5	5	5	1	1	1	2	2	2	3	3	3	4	4	4	21.6931	22.9055	20.8586	22.3419	22.4021	21.2709
HECD1_HUMAN	Q9ULT8	E3 ubiquitin-protein ligase HECTD1 OS=Homo sapiens GN=HECTD1 PE=1 SV=3	0.185857	0.82866	4.389	0.7	0.377205	5	5	5	3	3	3	4	4	4	7	7	7	5	5	5	4	4	4	18.2656	17.242	17.9898	19.181	18.2418	16.6321
RL35A_HUMAN	P18077	60S ribosomal protein L35a OS=Homo sapiens GN=RPL35A PE=1 SV=2	0.183144	0.779404	2.573	0.6468	1.21643	7	6	6	6	5	5	8	5	5	5	4	4	7	5	5	5	4	4	25.2552	24.8352	25.0237	25.345	26.1914	24.1271
RL18A_HUMAN	Q02543	60S ribosomal protein L18a OS=Homo sapiens GN=RPL18A PE=1 SV=2	0.181209	0.687106	2.746	0.5477	1.14675	4	4	4	5	5	5	5	5	5	4	4	4	6	5	5	7	6	6	24.5368	24.3251	24.5897	25.0201	25.1282	23.8469
DNJA3_HUMAN	Q96EY1	DnaJ homolog subfamily A member 3, mitochondrial OS=Homo sapiens GN=DNAJA3 PE=1 SV=2	0.175948	0.779975	5.302	0.7009	0.91701	6	6	6	5	5	5	7	6	6	5	5	5	9	8	8	6	6	6	23.6331	23.4215	24.0963	24.4752	24.4184	22.7851
CUL4A_HUMAN	Q13619	Cullin-4A OS=Homo sapiens GN=CUL4A PE=1 SV=3	0.173817	0.840914	4.023	0.622	0.443559	4	4	2	4	4	2	2	2	1	4	4	3	3	3	1	2	2	1	20.2361	19.5819	18.9457	20.616	20.3411	18.3281
HDAC1_HUMAN	Q13547	Histone deacetylase 1 OS=Homo sapiens GN=HDAC1 PE=1 SV=1	0.173484	0.85701	4.351	0.6694	1.13852	9	8	4	10	8	2	12	12	7	9	8	3	11	9	3	6	6	3	23.9416	24.8368	25.4234	24.9802	26.2441	23.4979
RL28_HUMAN	P46779	60S ribosomal protein L28 OS=Homo sapiens GN=RPL28 PE=1 SV=3	0.172058	0.726838	3.477	0.6531	0.982601	3	3	3	4	4	4	4	4	4	4	3	3	4	4	4	6	5	5	24.5217	24.1393	24.7758	24.2607	25.4906	24.2017
RS27A_HUMAN	P62979	Ubiquitin-40S ribosomal protein S27a OS=Homo sapiens GN=RPS27A PE=1 SV=2	0.171464	0.773673	6.681	0.7744	0.683126	28	8	0	25	8	0	31	9	0	24	7	0	25	8	1	24	7	0	30.3813	30.7257	31.3758	31.5873	31.3507	30.0591
RL40_HUMAN	P62987	Ubiquitin-60S ribosomal protein L40 OS=Homo sapiens GN=UBA52 PE=1 SV=2	0.171446	0.773693	6.681	0.7744	0.683126	28	8	0	25	8	0	31	9	0	24	7	0	23	7	0	24	7	0	30.6708	31.0152	31.6653	31.8768	31.6401	30.3486
UBB_HUMAN	P0CG47	Polyubiquitin-B OS=Homo sapiens GN=UBB PE=1 SV=1	0.171446	0.773693	6.681	0.7744	0.683126	28	8	0	25	8	0	31	9	0	24	7	0	23	7	0	24	7	0	29.4484	29.7928	30.4429	30.6544	30.4178	29.1263
UBC_HUMAN	P0CG48	Polyubiquitin-C OS=Homo sapiens GN=UBC PE=1 SV=3	0.171446	0.773693	6.681	0.7744	0.683126	28	8	0	25	8	0	31	9	0	24	7	0	23	7	0	24	7	0	27.8634	28.2079	28.8579	29.0695	28.8328	27.5413
DSG2_HUMAN	Q14126	Desmoglein-2 OS=Homo sapiens GN=DSG2 PE=1 SV=2	0.165663	0.902943	2.483	0.5474	0.818422	1	1	1	2	2	2	2	2	2	1	1	1	2	2	2	1	1	1	15.3124	17.805	18.872	17.8021	18.5564	16.1279
PGK1_HUMAN	P00558	Phosphoglycerate kinase 1 OS=Homo sapiens GN=PGK1 PE=1 SV=3	0.150398	0.898302	4.715	0.7605	0.713991	6	6	5	4	4	3	5	5	4	3	3	3	10	10	8	10	9	8	22.0902	21.7379	22.4722	20.3335	24.0873	22.3308
RL17_HUMAN	P18621	60S ribosomal protein L17 OS=Homo sapiens GN=RPL17 PE=1 SV=3	0.142375	0.818053	5.168	0.7167	1.02041	5	4	4	6	5	5	6	5	5	6	5	5	9	8	8	8	7	7	24.8501	24.742	25.4653	25.3011	26.0088	24.1747
TRAP1_HUMAN	Q12931	Heat shock protein 75 kDa, mitochondrial OS=Homo sapiens GN=TRAP1 PE=1 SV=3	0.139795	0.852127	4.386	0.7449	0.456539	6	6	6	7	6	6	7	6	6	6	6	6	10	9	9	7	7	7	22.2634	21.8339	22.174	22.7671	23.0646	20.859
RS13_HUMAN	P62277	40S ribosomal protein S13 OS=Homo sapiens GN=RPS13 PE=1 SV=2	0.138218	0.795279	4.439	0.6668	0.941765	5	5	5	4	4	4	4	4	4	4	3	3	5	4	4	6	5	5	25.4953	24.6859	24.9314	25.5501	25.6727	24.3045
RL8_HUMAN	P62917	60S ribosomal protein L8 OS=Homo sapiens GN=RPL8 PE=1 SV=2	0.133669	0.803413	4.466	0.7537	0.995022	6	5	5	7	6	6	7	6	6	6	5	5	7	6	6	7	6	6	25.2697	25.0836	25.8259	25.5522	26.2939	24.7342
RS3_HUMAN	P23396	40S ribosomal protein S3 OS=Homo sapiens GN=RPS3 PE=1 SV=2	0.121055	0.814013	4.74	0.7493	0.47976	14	14	14	16	15	15	14	13	13	16	15	15	15	15	15	17	17	17	26.6892	26.7274	26.8864	27.4224	27.3089	25.9349
RBM3_HUMAN	P98179	Putative RNA-binding protein 3 OS=Homo sapiens GN=RBM3 PE=1 SV=1	0.117773	0.842503	4.311	0.6876	1.67177	2	1	1	1	1	1	1	1	1	1	1	1	2	1	1	2	2	2	21.6034	21.2561	21.2557	21.8249	22.2171	20.4265
H2B3B_HUMAN	Q8N257	Histone H2B type 3-B OS=Homo sapiens GN=HIST3H2BB PE=1 SV=3	0.112027	0.917171	4.146	0.7277	0.460849	3	3	0	7	5	0	5	4	0	3	2	0	8	6	0	7	4	0	25.2181	27.5154	27.1588	25.8244	28.156	26.2479
RPAB3_HUMAN	P52434	DNA-directed RNA polymerases I, II, and III subunit RPABC3 OS=Homo sapiens GN=POLR2H PE=1 SV=4	0.111839	0.875814	3.21	0.699	1.09042	1	1	1	1	1	1	1	1	1	3	3	3	2	2	2	2	2	2	22.8333	22.6351	22.8961	23.8522	23.2328	21.615
AHSA1_HUMAN	O95433	Activator of 90 kDa heat shock protein ATPase homolog 1 OS=Homo sapiens GN=AHSA1 PE=1 SV=1	0.100918	0.881266	4.553	0.6764	0.261034	8	8	8	7	7	7	8	8	8	6	6	6	7	7	7	6	6	6	23.7599	23.4704	23.9034	24.3609	24.5031	22.5725
RL24_HUMAN	P83731	60S ribosomal protein L24 OS=Homo sapiens GN=RPL24 PE=1 SV=1	0.0966638	0.845059	3.128	0.6627	0.213509	6	5	5	4	3	3	5	5	5	3	3	3	7	6	6	4	4	4	25.2313	24.5271	25.4558	25.2645	25.755	24.4848
HNRPU_HUMAN	Q00839	Heterogeneous nuclear ribonucleoprotein U OS=Homo sapiens GN=HNRNPU PE=1 SV=6	0.0945587	0.851401	5.635	0.7163	0.131325	24	20	20	23	20	20	25	21	21	22	18	18	22	18	18	22	17	17	26.4932	26.1736	26.5145	26.7639	27.1113	25.5898
G3BP1_HUMAN	Q13283	Ras GTPase-activating protein-binding protein 1 OS=Homo sapiens GN=G3BP1 PE=1 SV=1	0.0898978	0.924484	4.111	0.7497	0.499958	8	8	8	10	9	9	13	11	11	11	9	9	13	11	11	9	9	9	24.3068	23.8339	24.812	25.5434	24.923	22.7558
RL22_HUMAN	P35268	60S ribosomal protein L22 OS=Homo sapiens GN=RPL22 PE=1 SV=2	0.0896893	0.877272	3.557	0.6244	1.40723	3	3	3	3	3	3	3	3	3	2	2	2	2	2	2	3	3	3	26.8767	26.9327	26.8338	27.4366	27.5898	25.8858
LBR_HUMAN	Q14739	Lamin-B receptor OS=Homo sapiens GN=LBR PE=1 SV=2	0.0854588	0.96718	2.667	0.5252	0.823095	2	2	2	0	0	0	1	1	1	0	0	0	2	2	2	2	2	2	19.1267	16.5392	15.2761	14.0414	19.4259	17.731
IFIT3_HUMAN	O14879	Interferon-induced protein with tetratricopeptide repeats 3 OS=Homo sapiens GN=IFIT3 PE=1 SV=1	0.0841306	0.934292	3.886	0.6575	0.8608	4	3	3	4	3	3	3	2	2	5	5	5	4	4	4	3	3	3	22.4547	22.1086	21.9513	23.3211	23.0793	20.3666
EF1B_HUMAN	P24534	Elongation factor 1-beta OS=Homo sapiens GN=EEF1B2 PE=1 SV=3	0.0756931	0.904653	4.529	0.775	0.46478	3	3	2	5	5	4	5	5	3	5	5	3	5	5	3	6	6	4	23.8358	24.5412	24.6642	24.741	25.1471	23.3801
PSA2_HUMAN	P25787	Proteasome subunit alpha type-2 OS=Homo sapiens GN=PSMA2 PE=1 SV=2	0.0710939	0.935713	4.583	0.7737	0.387246	6	4	4	4	3	3	3	2	2	6	5	5	4	3	3	5	4	4	23.781	23.4582	22.6629	23.8453	24.3833	21.8868
EIF3C_HUMAN	Q99613	Eukaryotic translation initiation factor 3 subunit C OS=Homo sapiens GN=EIF3C PE=1 SV=1	0.0581779	0.937513	5.71	0.7197	0.939964	11	9	9	8	8	8	12	11	11	14	10	10	15	13	13	11	10	10	23.3804	22.8326	23.6091	23.8569	24.1153	22.0245
C1QBP_HUMAN	Q07021	Complement component 1 Q subcomponent-binding protein, mitochondrial OS=Homo sapiens GN=C1QBP PE=1 SV=1	0.0579974	0.941587	3.818	0.6854	0.973226	3	2	2	1	1	1	3	2	2	2	2	2	3	2	2	4	3	3	23.4304	22.0754	23.8602	22.9147	24.1722	22.4531
MLH1_HUMAN	P40692	DNA mismatch repair protein Mlh1 OS=Homo sapiens GN=MLH1 PE=1 SV=1	0.0547409	0.962583	3.703	0.7381	0.930996	4	4	4	3	3	3	5	5	5	3	3	3	3	3	3	3	3	3	20.4567	19.3263	20.8978	22.1408	19.9511	18.7531
RLA0L_HUMAN	Q8NHW5	60S acidic ribosomal protein P0-like OS=Homo sapiens GN=RPLP0P6 PE=5 SV=1	0.0517667	0.906332	3.239	0.7185	1.01578	6	6	0	9	8	0	7	7	0	7	6	0	8	7	0	8	7	0	26.2749	26.4591	26.5008	26.7955	26.9414	25.6532
ATD3A_HUMAN	Q9NVI7	ATPase family AAA domain-containing protein 3A OS=Homo sapiens GN=ATAD3A PE=1 SV=2	0.0513706	0.92439	4.153	0.686	0.508213	3	3	1	6	6	1	6	6	1	4	4	0	4	4	0	3	3	0	21.1174	21.4632	21.4346	21.8359	21.9345	20.3989
RFA1_HUMAN	P27694	Replication protein A 70 kDa DNA-binding subunit OS=Homo sapiens GN=RPA1 PE=1 SV=2	0.0480754	0.978353	5.433	0.7504	0.042136	14	12	12	13	11	11	14	12	12	14	12	12	15	13	13	14	12	12	28.5896	23.9039	24.3551	25.3316	24.5834	27.0778
RLA0_HUMAN	P05388	60S acidic ribosomal protein P0 OS=Homo sapiens GN=RPLP0 PE=1 SV=1	0.0478007	0.924285	4.248	0.7185	1.01578	7	7	1	10	9	1	8	8	1	8	7	1	10	9	2	9	8	1	26.6568	26.8072	26.8316	27.2734	27.2911	25.8744
RPB1_HUMAN	P24928	DNA-directed RNA polymerase II subunit RPB1 OS=Homo sapiens GN=POLR2A PE=1 SV=2	0.0476894	0.960009	2.902	0.6327	0.912418	3	3	3	1	1	1	4	4	4	2	2	2	4	3	3	3	3	3	18.257	16.143	18.7752	18.1557	18.1665	16.996
SKP1_HUMAN	P63208	S-phase kinase-associated protein 1 OS=Homo sapiens GN=SKP1 PE=1 SV=2	0.0434411	0.966617	2.797	0.6621	1.31113	2	2	2	1	1	1	2	2	2	2	2	2	1	1	1	2	2	2	20.2899	20.3225	22.7398	22.2204	20.4342	20.8278
AP1G1_HUMAN	O43747	AP-1 complex subunit gamma-1 OS=Homo sapiens GN=AP1G1 PE=1 SV=5	0.0419102	0.968429	2.392	0.5247	1.32035	2	2	2	3	3	3	2	2	2	4	4	4	3	3	3	3	2	2	20.3453	20.6924	20.0261	21.5976	21.1296	18.4623
PDE3A_HUMAN	Q14432	cGMP-inhibited 3',5'-cyclic phosphodiesterase A OS=Homo sapiens GN=PDE3A PE=1 SV=3	0.0343482	0.969652	4.535	0.727	0.944249	3	3	3	1	1	1	3	3	3	3	3	3	2	2	2	4	4	4	19.6306	18.2668	20.6597	20.2868	18.6246	19.7488
DDX17_HUMAN	Q92841	Probable ATP-dependent RNA helicase DDX17 OS=Homo sapiens GN=DDX17 PE=1 SV=2	0.0284538	0.959427	3.357	0.6542	0.564724	9	9	3	11	11	6	12	12	6	13	12	7	14	13	7	12	12	6	25.0973	24.9424	24.7391	25.3417	25.5885	23.934
DYN1_HUMAN	Q05193	Dynamin-1 OS=Homo sapiens GN=DNM1 PE=1 SV=2	0.0282968	0.967018	2.701	0.6259	0.739245	3	3	0	2	2	0	4	4	0	4	4	0	3	3	0	3	3	0	21.085	20.8995	21.4417	21.815	21.772	19.9242
EIF3G_HUMAN	O75821	Eukaryotic translation initiation factor 3 subunit G OS=Homo sapiens GN=EIF3G PE=1 SV=2	0.0258338	0.9582	3.746	0.728	1.03618	8	7	7	5	5	5	6	5	5	8	7	7	8	7	7	9	8	8	24.7325	24.43	24.8881	24.9568	25.3229	23.8484
G3P_HUMAN	P04406	Glyceraldehyde-3-phosphate dehydrogenase OS=Homo sapiens GN=GAPDH PE=1 SV=3	0.0246722	0.971318	7.995	0.7784	0.512084	31	15	15	27	14	14	28	15	14	12	8	8	29	18	17	31	17	16	26.3982	26.4976	26.3986	25.6253	27.7242	26.019
RL9_HUMAN	P32969	60S ribosomal protein L9 OS=Homo sapiens GN=RPL9 PE=1 SV=1	0.0238082	0.964435	4.364	0.6241	1.55252	4	3	3	5	4	4	6	5	5	4	3	3	5	4	4	5	4	4	24.8708	25.0866	25.6573	25.3689	25.9173	24.3999
PP1A_HUMAN	P62136	Serine/threonine-protein phosphatase PP1-alpha catalytic subunit OS=Homo sapiens GN=PPP1CA PE=1 SV=1	0.0116965	0.986575	3.665	0.6604	1.21259	1	1	0	1	1	0	1	1	0	1	1	0	2	2	0	2	2	0	21.6258	21.1834	21.6095	21.5574	22.55	20.3465
PP1B_HUMAN	P62140	Serine/threonine-protein phosphatase PP1-beta catalytic subunit OS=Homo sapiens GN=PPP1CB PE=1 SV=3	0.0116965	0.986575	3.665	0.6604	1.21259	1	1	0	1	1	0	1	1	0	1	1	0	2	2	0	2	2	0	21.6258	21.1834	21.6095	21.5574	22.55	20.3465
PP1G_HUMAN	P36873	Serine/threonine-protein phosphatase PP1-gamma catalytic subunit OS=Homo sapiens GN=PPP1CC PE=1 SV=1	0.0116965	0.986575	3.665	0.6604	1.21259	1	1	0	1	1	0	1	1	0	1	1	0	2	2	0	2	2	0	21.6258	21.1834	21.6095	21.5574	22.55	20.3465
RFC2_HUMAN	P35250	Replication factor C subunit 2 OS=Homo sapiens GN=RFC2 PE=1 SV=3	0.00946109	0.988051	4.601	0.7338	1.08689	3	3	3	3	3	3	2	2	2	4	4	4	3	3	3	3	3	3	21.4893	21.5653	21.2476	22.1098	21.9454	20.2753
K1967_HUMAN	Q8N163	DBIRD complex subunit KIAA1967 OS=Homo sapiens GN=KIAA1967 PE=1 SV=2	0.00504494	0.994467	3.474	0.6297	1.18269	2	2	2	5	5	5	7	6	6	6	6	6	4	4	4	4	4	4	20.1633	21.0668	21.3046	21.5873	21.2766	19.686
PIMT_HUMAN	P22061	Protein-L-isoaspartate(D-aspartate) O-methyltransferase OS=Homo sapiens GN=PCMT1 PE=1 SV=4	-0.0049324	0.995615	4.201	0.7621	1.41585	4	3	3	3	3	3	3	3	3	5	5	5	3	3	3	2	2	2	22.0688	21.9946	23.3709	23.6167	22.6464	21.1563
PRDX5_HUMAN	P30044	Peroxiredoxin-5, mitochondrial OS=Homo sapiens GN=PRDX5 PE=1 SV=4	-0.00558217	0.990454	3.028	0.6677	1.26941	2	2	2	2	2	2	3	3	3	3	3	3	4	4	4	4	4	4	22.9718	22.8088	23.0602	23.2499	23.4865	22.0876
RS4Y2_HUMAN	Q8TD47	40S ribosomal protein S4, Y isoform 2 OS=Homo sapiens GN=RPS4Y2 PE=1 SV=3	-0.0109679	0.985816	3.202	0.6215	1.26057	3	2	0	3	2	0	3	2	0	5	3	0	4	3	0	4	3	0	23.7746	23.9002	23.8601	24.7099	24.0512	22.7408
ILF3_HUMAN	Q12906	Interleukin enhancer-binding factor 3 OS=Homo sapiens GN=ILF3 PE=1 SV=3	-0.0152442	0.984089	6.395	0.7575	0.133624	9	9	9	6	6	6	9	9	9	5	4	4	10	8	8	5	4	4	22.8914	22.3115	23.1473	22.6395	23.9957	21.6693
HAX1_HUMAN	O00165	HCLS1-associated protein X-1 OS=Homo sapiens GN=HAX1 PE=1 SV=2	-0.018652	0.979402	5.399	0.7793	0.319551	7	6	6	6	5	5	6	5	5	9	8	8	8	7	7	10	9	9	24.284	23.8406	24.0888	24.9379	24.4735	22.7461
ENPL_HUMAN	P14625	Endoplasmin OS=Homo sapiens GN=HSP90B1 PE=1 SV=1	-0.0234578	0.962663	5.619	0.7057	0.54993	21	17	13	17	14	8	23	18	12	25	24	20	22	21	15	16	16	11	26.2103	25.747	26.3345	26.8595	26.0073	25.3546
RBBP7_HUMAN	Q16576	Histone-binding protein RBBP7 OS=Homo sapiens GN=RBBP7 PE=1 SV=1	-0.0244522	0.967134	6.219	0.7854	1.02962	6	5	1	5	4	0	6	5	1	8	7	1	7	6	1	8	7	2	25.2889	25.0297	25.1125	25.8689	25.4475	24.0413
DSRAD_HUMAN	P55265	Double-stranded RNA-specific adenosine deaminase OS=Homo sapiens GN=ADAR PE=1 SV=4	-0.0267353	0.96273	3.594	0.6864	0.811673	3	3	3	3	3	3	3	3	3	4	4	4	7	6	6	7	6	6	20.8815	19.9589	20.3454	20.1544	21.2619	19.6892
SPAT5_HUMAN	Q8NB90	Spermatogenesis-associated protein 5 OS=Homo sapiens GN=SPATA5 PE=1 SV=3	-0.0321089	0.962643	2.697	0.4991	1.48913	2	1	0	2	1	0	2	1	0	2	1	0	2	1	0	2	1	0	20.8555	20.1001	20.8601	19.7903	21.7355	20.1937
RGPD3_HUMAN	A6NKT7	RanBP2-like and GRIP domain-containing protein 3 OS=Homo sapiens GN=RGPD3 PE=2 SV=2	-0.041317	0.940904	4.503	0.7453	0.533757	15	13	0	11	10	0	17	15	0	14	12	0	15	14	0	14	12	0	22.329	21.8527	22.4465	22.6635	22.655	21.1857
DHX16_HUMAN	O60231	Putative pre-mRNA-splicing factor ATP-dependent RNA helicase DHX16 OS=Homo sapiens GN=DHX16 PE=1 SV=2	-0.0516863	0.981789	4.278	0.6454	0.464191	1	1	1	1	1	1	1	1	1	1	1	0	2	2	1	0	0	0	19.1215	18.9814	16.8631	20.4718	20.0598	14.2793
ECHA_HUMAN	P40939	Trifunctional enzyme subunit alpha, mitochondrial OS=Homo sapiens GN=HADHA PE=1 SV=2	-0.0564257	0.919615	4.202	0.7075	0.14752	9	8	8	7	7	7	11	11	11	8	8	8	13	12	12	10	10	10	23.3979	22.9083	23.5634	23.5209	23.8956	22.2838
RBP2_HUMAN	P49792	E3 SUMO-protein ligase RanBP2 OS=Homo sapiens GN=RANBP2 PE=1 SV=2	-0.0611407	0.90418	5.071	0.7514	0.397394	35	32	18	29	27	16	34	31	15	34	32	19	38	35	21	35	33	21	22.7082	22.2095	22.8076	22.9024	23.0028	21.6367
HSP7C_HUMAN	P11142	Heat shock cognate 71 kDa protein OS=Homo sapiens GN=HSPA8 PE=1 SV=1	-0.0728086	0.87491	5.767	0.7932	0.226462	184	59	41	166	61	42	174	59	40	195	58	40	169	59	41	192	60	42	32.7154	32.5418	32.9221	33.3814	32.6524	31.927
RGPD4_HUMAN	Q7Z3J3	RanBP2-like and GRIP domain-containing protein 4 OS=Homo sapiens GN=RGPD4 PE=2 SV=3	-0.0786578	0.891106	4.503	0.7453	0.533757	13	11	0	10	9	0	15	13	0	13	11	0	13	12	0	12	10	0	22.1925	21.7675	22.355	22.571	22.5011	21.0069
ELYS_HUMAN	Q8WYP5	Protein ELYS OS=Homo sapiens GN=AHCTF1 PE=1 SV=3	-0.0828209	0.898797	4.183	0.5922	0.87656	5	5	5	3	3	3	4	4	4	4	4	3	4	4	3	3	3	2	20.6786	20.0494	20.1355	21.0205	20.5089	19.0856
PPT1_HUMAN	P50897	Palmitoyl-protein thioesterase 1 OS=Homo sapiens GN=PPT1 PE=1 SV=1	-0.0836703	0.90587	4.528	0.7108	0.552648	3	3	3	5	4	4	5	4	4	1	1	1	3	3	3	2	2	2	21.8335	21.9838	23.2887	22.2998	23.1046	21.4506
XRCC5_HUMAN	P13010	X-ray repair cross-complementing protein 5 OS=Homo sapiens GN=XRCC5 PE=1 SV=3	-0.0852604	0.892253	6.92	0.7908	0.693431	24	20	20	22	20	20	23	19	19	23	20	20	29	23	23	27	23	23	25.9135	25.793	25.9051	26.3978	26.3517	24.6063
MYH10_HUMAN	P35580	Myosin-10 OS=Homo sapiens GN=MYH10 PE=1 SV=3	-0.0857251	0.86396	5.009	0.6988	0.953207	7	7	1	10	9	3	8	7	2	4	4	0	10	9	2	7	6	0	21.9739	21.9016	22.0689	22.3624	22.3628	20.9621
ZCCHV_HUMAN	Q7Z2W4	Zinc finger CCCH-type antiviral protein 1 OS=Homo sapiens GN=ZC3HAV1 PE=1 SV=3	-0.0875524	0.903707	4.032	0.7514	0.816891	20	17	17	24	21	21	21	18	18	19	16	16	20	18	17	21	19	18	24.9103	24.747	24.7931	25.535	25.2705	23.3822
COPA_HUMAN	P53621	Coatomer subunit alpha OS=Homo sapiens GN=COPA PE=1 SV=2	-0.091912	0.882506	4.24	0.7181	0.622813	15	15	15	20	19	19	20	19	19	21	20	20	21	20	20	19	19	19	23.3539	23.7417	23.7379	24.2035	23.9653	22.3889
H2B1A_HUMAN	Q96A08	Histone H2B type 1-A OS=Homo sapiens GN=HIST1H2BA PE=1 SV=3	-0.0948524	0.919961	2.901	0.5659	1.36784	2	2	0	4	3	0	4	3	0	3	2	0	5	3	0	2	2	0	25.4176	27.4727	27.185	26.1153	27.8106	25.8649
STAT3_HUMAN	P40763	Signal transducer and activator of transcription 3 OS=Homo sapiens GN=STAT3 PE=1 SV=2	-0.102825	0.865378	5.395	0.7835	0.65209	11	10	10	11	11	11	10	9	9	12	10	10	11	9	9	10	9	9	23.0915	23.2901	23.3117	23.9293	23.4172	22.0384
PRPS2_HUMAN	P11908	Ribose-phosphate pyrophosphokinase 2 OS=Homo sapiens GN=PRPS2 PE=1 SV=2	-0.104364	0.921547	5.112	0.7343	0.177676	4	4	0	1	1	0	2	2	0	3	3	1	2	2	0	1	1	0	22.0004	21.3557	21.5974	22.5756	22.472	19.5927
DC1I2_HUMAN	Q13409	Cytoplasmic dynein 1 intermediate chain 2 OS=Homo sapiens GN=DYNC1I2 PE=1 SV=3	-0.10851	0.885601	4.152	0.7362	0.867503	7	6	6	6	5	5	10	9	9	7	6	6	8	7	7	6	5	5	23.5218	23.2144	24.243	24.143	24.2362	22.2745
NSUN2_HUMAN	Q08J23	tRNA (cytosine(34)-C(5))-methyltransferase OS=Homo sapiens GN=NSUN2 PE=1 SV=2	-0.109826	0.883943	3.599	0.6711	1.24629	4	4	4	4	4	4	2	2	2	1	1	1	3	3	3	2	2	2	19.1894	19.5713	19.4736	18.8144	20.676	18.4144
PSD7_HUMAN	P51665	26S proteasome non-ATPase regulatory subunit 7 OS=Homo sapiens GN=PSMD7 PE=1 SV=2	-0.11227	0.871688	4.746	0.6578	1.45148	1	1	1	1	1	1	2	2	2	1	1	1	2	2	2	2	2	2	21.037	20.0223	21.4045	19.9749	21.6756	20.4764
PGAM5_HUMAN	Q96HS1	Serine/threonine-protein phosphatase PGAM5, mitochondrial OS=Homo sapiens GN=PGAM5 PE=1 SV=2	-0.115086	0.890088	3.986	0.6546	0.751886	2	2	2	1	1	1	4	4	4	2	2	2	2	2	2	4	4	4	21.9914	20.2985	22.9716	21.6393	21.5689	21.708
SYF1_HUMAN	Q9HCS7	Pre-mRNA-splicing factor SYF1 OS=Homo sapiens GN=XAB2 PE=1 SV=2	-0.123775	0.925229	2.683	0.5604	0.958566	1	1	1	1	1	1	3	3	3	0	0	0	1	1	1	2	2	2	16.0571	17.163	19.1712	15.6722	18.0107	18.3372
RS15_HUMAN	P62841	40S ribosomal protein S15 OS=Homo sapiens GN=RPS15 PE=1 SV=2	-0.125455	0.768773	5.047	0.7129	0.302533	7	4	4	4	2	2	4	3	3	2	1	1	6	5	5	5	3	3	25.1092	24.4412	25.058	24.8782	25.2473	24.1066
RBM14_HUMAN	Q96PK6	RNA-binding protein 14 OS=Homo sapiens GN=RBM14 PE=1 SV=2	-0.134604	0.94448	3.295	0.6367	1.29472	1	1	1	1	1	1	1	1	1	0	0	0	3	3	3	1	1	1	18.4886	18.7878	18.3586	15.8299	21.9037	17.4975
RS4X_HUMAN	P62701	40S ribosomal protein S4, X isoform OS=Homo sapiens GN=RPS4X PE=1 SV=2	-0.138186	0.743978	4.559	0.7261	0.891764	15	11	7	15	13	9	14	11	7	17	12	7	17	13	8	18	15	10	26.2784	26.3333	26.4262	26.5823	26.6178	25.4232
TLE1_HUMAN	Q04724	Transducin-like enhancer protein 1 OS=Homo sapiens GN=TLE1 PE=1 SV=2	-0.143713	0.853644	3.098	0.6461	0.23739	1	1	0	1	1	0	2	2	0	2	2	0	3	3	1	3	3	0	21.2471	21.2505	22.8828	21.6814	22.4769	20.7911
KPYM_HUMAN	P14618	Pyruvate kinase isozymes M1/M2 OS=Homo sapiens GN=PKM PE=1 SV=4	-0.145325	0.820418	5.589	0.7766	0.667351	21	20	18	21	18	18	20	18	17	13	12	11	26	20	18	18	16	15	25.4961	25.5304	25.7996	25.379	26.5281	24.483
CLPX_HUMAN	O76031	ATP-dependent Clp protease ATP-binding subunit clpX-like, mitochondrial OS=Homo sapiens GN=CLPX PE=1 SV=2	-0.145847	0.901734	3.934	0.7446	1.50758	3	3	3	1	1	1	1	1	1	2	2	2	2	2	2	1	1	1	19.9191	18.5508	18.3406	19.9707	19.584	16.8183
NUP98_HUMAN	P52948	Nuclear pore complex protein Nup98-Nup96 OS=Homo sapiens GN=NUP98 PE=1 SV=4	-0.147488	0.781137	4.095	0.6777	0.85104	11	10	10	15	14	14	12	11	11	16	16	16	14	13	13	15	15	15	22.9427	23.6289	23.4274	23.7267	23.5433	22.2865
E41L2_HUMAN	O43491	Band 4.1-like protein 2 OS=Homo sapiens GN=EPB41L2 PE=1 SV=1	-0.148623	0.914222	3.667	0.6532	1.08984	2	2	2	1	1	1	2	2	2	2	2	2	2	2	2	2	2	2	19.4977	16.4982	19.7084	19.8074	18.3329	17.118
TBCD4_HUMAN	O60343	TBC1 domain family member 4 OS=Homo sapiens GN=TBC1D4 PE=1 SV=2	-0.150099	0.88777	4.549	0.6808	0.966795	2	2	2	1	1	1	3	3	3	2	2	2	1	1	1	3	3	3	18.5051	16.6582	19.4503	19.1875	17.3847	17.5911
HSP72_HUMAN	P54652	Heat shock-related 70 kDa protein 2 OS=Homo sapiens GN=HSPA2 PE=1 SV=1	-0.153595	0.73786	5.159	0.7932	0.226462	46	25	9	43	25	10	48	27	10	51	26	8	47	24	8	54	26	10	31.5757	31.5294	31.7255	32.2701	31.2568	30.8428
RBM39_HUMAN	Q14498	RNA-binding protein 39 OS=Homo sapiens GN=RBM39 PE=1 SV=2	-0.154068	0.876635	4.026	0.6896	1.04091	2	2	2	3	3	3	4	4	3	4	4	4	6	6	5	2	2	2	21.7126	22.1346	22.3339	22.5309	23.0802	20.1077
TLE2_HUMAN	Q04725	Transducin-like enhancer protein 2 OS=Homo sapiens GN=TLE2 PE=1 SV=2	-0.154683	0.841359	3.098	0.6461	0.23739	1	1	0	1	1	0	2	2	0	2	2	0	2	2	0	3	3	0	21.4171	21.4204	23.0528	21.8513	22.6139	20.961
UBP5_HUMAN	P45974	Ubiquitin carboxyl-terminal hydrolase 5 OS=Homo sapiens GN=USP5 PE=1 SV=2	-0.158458	0.833384	3.391	0.7556	0.27386	5	5	5	2	2	2	6	6	6	4	4	4	2	2	2	3	3	3	20.5798	19.9558	20.417	21.3266	20.1817	18.9689
RAN_HUMAN	P62826	GTP-binding nuclear protein Ran OS=Homo sapiens GN=RAN PE=1 SV=3	-0.158557	0.797586	5.458	0.71	1.04018	5	5	5	7	7	7	7	6	6	6	5	5	7	5	5	5	4	4	25.7742	26.0032	25.2461	25.7591	26.2937	24.495
SPTN1_HUMAN	Q13813	Spectrin alpha chain, non-erythrocytic 1 OS=Homo sapiens GN=SPTAN1 PE=1 SV=3	-0.160244	0.808546	3.683	0.6687	0.743571	6	6	6	3	3	3	8	7	7	4	4	4	5	5	5	6	6	6	18.3203	17.7695	18.9309	18.6037	18.7914	17.1448
METK2_HUMAN	P31153	S-adenosylmethionine synthase isoform type-2 OS=Homo sapiens GN=MAT2A PE=1 SV=1	-0.161177	0.737202	3.286	0.6779	0.926677	3	3	3	3	3	3	4	4	4	3	3	3	4	4	4	3	3	3	22.4434	22.4604	22.8603	22.9039	22.8013	21.5753
XPOT_HUMAN	O43592	Exportin-T OS=Homo sapiens GN=XPOT PE=1 SV=2	-0.165728	0.946036	3.483	0.7051	0.920612	0	0	0	4	4	4	5	5	5	1	1	1	1	1	1	2	2	2	14.5158	21.2837	21.482	19.017	19.267	18.5002
M2OM_HUMAN	Q02978	Mitochondrial 2-oxoglutarate/malate carrier protein OS=Homo sapiens GN=SLC25A11 PE=1 SV=3	-0.168552	0.783829	3.939	0.6992	1.13278	3	3	3	3	3	3	4	4	4	4	4	4	3	3	3	5	5	5	21.7342	22.3361	22.4951	22.9336	22.0137	21.1124
MYH9_HUMAN	P35579	Myosin-9 OS=Homo sapiens GN=MYH9 PE=1 SV=4	-0.174882	0.779728	6.596	0.7759	0.316026	44	42	31	36	34	26	46	41	34	39	38	31	49	43	32	38	37	27	24.1152	23.803	24.4828	24.682	24.3164	22.878
STAT1_HUMAN	P42224	Signal transducer and activator of transcription 1-alpha/beta OS=Homo sapiens GN=STAT1 PE=1 SV=2	-0.186323	0.799374	5.388	0.7505	0.100403	12	11	11	14	13	13	13	12	12	14	12	12	19	18	18	12	11	11	23.4459	23.657	24.0569	24.0947	24.2921	22.2141
RBBP4_HUMAN	Q09028	Histone-binding protein RBBP4 OS=Homo sapiens GN=RBBP4 PE=1 SV=3	-0.194028	0.739917	6.015	0.746	1.02962	6	5	1	6	5	1	7	6	2	7	7	1	7	7	2	6	6	1	25.2954	25.2151	25.2157	25.7863	25.3724	23.9854
HNRL2_HUMAN	Q1KMD3	Heterogeneous nuclear ribonucleoprotein U-like protein 2 OS=Homo sapiens GN=HNRNPUL2 PE=1 SV=1	-0.194976	0.838501	4.395	0.7181	0.02036	5	5	5	4	4	4	6	6	6	4	4	4	3	3	3	2	2	2	21.3557	20.8693	21.2494	22.3918	21.152	19.3456
IF4A3_HUMAN	P38919	Eukaryotic initiation factor 4A-III OS=Homo sapiens GN=EIF4A3 PE=1 SV=4	-0.196897	0.802113	4.222	0.6998	1.35693	4	3	1	6	4	1	3	2	1	4	3	1	7	6	4	4	3	2	23.3535	23.6946	23.2983	23.5987	24.2974	21.8596
CARF_HUMAN	Q9NXV6	CDKN2A-interacting protein OS=Homo sapiens GN=CDKN2AIP PE=1 SV=3	-0.206814	0.566913	3.134	0.6855	1.1754	2	2	2	3	3	3	4	4	4	2	2	2	3	3	3	4	4	4	19.628	19.4461	19.9988	19.3725	20.0316	19.0484
PCNA_HUMAN	P12004	Proliferating cell nuclear antigen OS=Homo sapiens GN=PCNA PE=1 SV=1	-0.208879	0.701514	4.311	0.7319	0.914779	4	4	4	4	4	4	5	5	5	4	4	4	5	5	5	5	5	5	23.1961	23.4759	23.721	23.5524	23.9047	22.3093
ANXA2_HUMAN	P07355	Annexin A2 OS=Homo sapiens GN=ANXA2 PE=1 SV=2	-0.218304	0.534947	4.521	0.6904	0.950934	6	6	1	4	4	0	4	4	0	5	5	0	4	4	0	10	10	2	23.6868	22.9942	22.883	23.367	22.8246	22.7174
CHD4_HUMAN	Q14839	Chromodomain-helicase-DNA-binding protein 4 OS=Homo sapiens GN=CHD4 PE=1 SV=2	-0.219715	0.715431	4.37	0.6611	0.421854	11	11	6	14	12	10	14	13	9	13	11	10	9	8	7	12	11	7	21.1351	20.7255	21.5823	21.6652	21.1541	19.9645
FUBP2_HUMAN	Q92945	Far upstream element-binding protein 2 OS=Homo sapiens GN=KHSRP PE=1 SV=4	-0.221332	0.793069	3.976	0.7076	1.26621	7	7	7	5	5	5	5	5	5	3	3	3	8	7	6	4	4	3	21.4211	21.3563	21.2103	20.1462	22.6675	20.5101
H90B2_HUMAN	Q58FF8	Putative heat shock protein HSP 90-beta 2 OS=Homo sapiens GN=HSP90AB2P PE=1 SV=2	-0.226854	0.655792	4.816	0.7505	0.561375	14	11	1	18	12	1	17	11	1	16	11	1	18	13	1	15	11	1	27.9238	27.7794	28.03	28.0833	28.2145	26.7549
PRP6_HUMAN	O94906	Pre-mRNA-processing factor 6 OS=Homo sapiens GN=PRPF6 PE=1 SV=1	-0.231112	0.511126	2.229	0.5937	1.1035	3	3	3	5	5	5	2	2	2	2	2	2	2	2	2	4	4	4	19.2049	19.8146	19.105	19.0955	19.5671	18.7685
GDIR1_HUMAN	P52565	Rho GDP-dissociation inhibitor 1 OS=Homo sapiens GN=ARHGDIA PE=1 SV=3	-0.232344	0.946817	3.204	0.5609	1.13845	2	2	2	3	3	3	0	0	0	0	0	0	2	2	2	1	1	1	20.6616	23.332	14.9881	15.3539	22.7037	20.2271
RS4Y1_HUMAN	P22090	40S ribosomal protein S4, Y isoform 1 OS=Homo sapiens GN=RPS4Y1 PE=2 SV=2	-0.235867	0.664901	4.559	0.7261	1.15304	7	4	0	5	4	0	6	4	0	8	4	0	7	4	0	6	4	0	24.8643	24.8467	24.9966	25.2982	25.0292	23.6727
EPIPL_HUMAN	P58107	Epiplakin OS=Homo sapiens GN=EPPK1 PE=1 SV=2	-0.237248	0.678142	5.813	0.7888	0.288041	79	64	58	81	66	60	84	70	64	70	56	51	76	63	57	79	67	62	24.7235	24.342	24.841	25.0094	24.7981	23.3872
FLNC_HUMAN	Q14315	Filamin-C OS=Homo sapiens GN=FLNC PE=1 SV=3	-0.241841	0.756965	3.953	0.6073	1.09198	6	6	0	4	4	0	7	7	0	7	7	0	5	5	0	6	6	1	21.4715	20.618	21.6266	22.0183	21.2073	19.765
RPAC1_HUMAN	O15160	DNA-directed RNA polymerases I and III subunit RPAC1 OS=Homo sapiens GN=POLR1C PE=1 SV=1	-0.246219	0.870426	3.883	0.6674	1.30289	1	1	1	3	3	3	2	2	2	2	2	2	2	2	2	1	1	1	17.9455	21.4533	20.5718	21.0133	20.3256	17.8931
AXA2L_HUMAN	A6NMY6	Putative annexin A2-like protein OS=Homo sapiens GN=ANXA2P2 PE=5 SV=2	-0.252534	0.488472	4.521	0.6689	0.950934	5	5	0	4	4	0	4	4	0	5	5	0	4	4	0	8	8	0	23.6514	23.0556	22.9444	23.4284	22.886	22.5794
FLNB_HUMAN	O75369	Filamin-B OS=Homo sapiens GN=FLNB PE=1 SV=2	-0.253534	0.633935	5.109	0.7623	0.715256	32	29	24	27	26	23	29	28	23	28	28	24	33	31	26	33	32	27	23.2163	22.6686	23.1887	23.2478	23.2126	21.8526
CCNT1_HUMAN	O60563	Cyclin-T1 OS=Homo sapiens GN=CCNT1 PE=1 SV=1	-0.258703	0.761103	3.874	0.6711	1.25804	1	1	1	2	2	2	3	3	3	1	1	1	3	3	3	2	2	2	17.5509	18.6674	19.8393	18.246	19.2666	17.7688
RU17_HUMAN	P08621	U1 small nuclear ribonucleoprotein 70 kDa OS=Homo sapiens GN=SNRNP70 PE=1 SV=2	-0.261191	0.884156	2.326	0.4802	0.856974	1	1	1	1	1	1	1	1	1	0	0	0	3	3	3	1	1	1	19.5374	19.8226	19.7131	16.6913	22.4867	19.1114
TLE4_HUMAN	Q04727	Transducin-like enhancer protein 4 OS=Homo sapiens GN=TLE4 PE=1 SV=3	-0.262328	0.717904	3.098	0.6461	0.23739	2	2	0	2	2	0	3	3	0	2	2	0	2	2	0	4	4	0	21.4253	21.361	22.9502	21.6419	22.4044	20.9032
EMD_HUMAN	P50402	Emerin OS=Homo sapiens GN=EMD PE=1 SV=1	-0.263208	0.810747	3.984	0.782	0.806745	7	6	6	4	4	4	7	7	7	6	6	6	7	6	6	5	4	4	24.2164	22.9265	24.3093	24.4053	24.5556	21.7016
FILA2_HUMAN	Q5D862	Filaggrin-2 OS=Homo sapiens GN=FLG2 PE=1 SV=1	-0.267901	0.822912	4.374	0.6713	0.412163	1	1	1	0	0	0	0	0	0	2	2	2	0	0	0	1	1	1	15.2945	16.5462	16.3747	17.8332	14.3171	15.2613
DHX15_HUMAN	O43143	Putative pre-mRNA-splicing factor ATP-dependent RNA helicase DHX15 OS=Homo sapiens GN=DHX15 PE=1 SV=2	-0.268652	0.733922	4.243	0.7333	0.515689	12	11	11	10	9	9	11	10	10	12	12	11	13	13	12	9	9	9	23.2718	23.5152	23.7528	24.0009	23.9355	21.7975
COPD_HUMAN	P48444	Coatomer subunit delta OS=Homo sapiens GN=ARCN1 PE=1 SV=1	-0.27034	0.726209	5.625	0.7093	0.230772	8	8	8	9	9	9	9	8	8	10	8	8	9	8	8	5	5	5	22.4023	22.308	23.1078	23.4945	22.3522	21.1604
CSRP1_HUMAN	P21291	Cysteine and glycine-rich protein 1 OS=Homo sapiens GN=CSRP1 PE=1 SV=3	-0.272606	0.859531	4.298	0.7282	0.407608	1	1	1	3	3	3	3	2	2	5	4	4	3	3	3	1	1	1	20.9989	24.7332	22.6582	23.9498	22.9239	20.6989
ADRM1_HUMAN	Q16186	Proteasomal ubiquitin receptor ADRM1 OS=Homo sapiens GN=ADRM1 PE=1 SV=2	-0.273583	0.747099	3.633	0.7198	1.02017	3	3	3	2	2	2	3	3	3	2	2	2	5	5	5	2	2	2	23.3198	22.6411	23.7818	23.5117	23.8604	21.5499
SNR40_HUMAN	Q96DI7	U5 small nuclear ribonucleoprotein 40 kDa protein OS=Homo sapiens GN=SNRNP40 PE=1 SV=1	-0.278871	0.680263	2.269	0.5608	1.19988	3	3	3	2	2	2	2	2	2	1	1	1	2	2	2	2	2	2	21.6715	20.8982	21.0647	21.1751	21.7991	19.8235
IMDH2_HUMAN	P12268	Inosine-5'-monophosphate dehydrogenase 2 OS=Homo sapiens GN=IMPDH2 PE=1 SV=2	-0.28127	0.79205	5.322	0.7018	0.853577	2	2	2	3	2	2	2	2	2	2	2	2	6	6	6	3	3	3	21.0953	21.1046	21.3357	20.1407	22.8693	19.6817
DNJC7_HUMAN	Q99615	DnaJ homolog subfamily C member 7 OS=Homo sapiens GN=DNAJC7 PE=1 SV=2	-0.288106	0.779831	4.907	0.6792	1.00609	3	3	3	5	5	5	8	8	8	4	4	4	4	4	4	3	3	3	20.4014	21.6501	22.9326	22.1799	21.8039	20.1359
ABCB7_HUMAN	O75027	ATP-binding cassette sub-family B member 7, mitochondrial OS=Homo sapiens GN=ABCB7 PE=1 SV=2	-0.28849	0.619407	4.465	0.748	0.22893	4	4	4	4	4	4	2	2	2	4	4	4	3	3	3	2	2	2	20.4972	20.5098	19.7357	20.8987	19.5627	19.4158
LAP2_HUMAN	Q96RT1	Protein LAP2 OS=Homo sapiens GN=ERBB2IP PE=1 SV=2	-0.288845	0.852922	2.578	0.6012	0.552119	1	1	1	0	0	0	3	3	3	2	2	2	2	2	2	1	1	1	17.4638	14.6089	18.3708	16.8973	17.9038	14.7758
PRS7_HUMAN	P35998	26S protease regulatory subunit 7 OS=Homo sapiens GN=PSMC2 PE=1 SV=3	-0.292903	0.607447	4.024	0.7098	0.307579	6	5	5	6	6	6	9	8	8	5	5	5	9	7	7	7	7	7	23.3272	22.5351	23.8592	23.3506	23.2608	22.2314
YTHD2_HUMAN	Q9Y5A9	YTH domain family protein 2 OS=Homo sapiens GN=YTHDF2 PE=1 SV=2	-0.295554	0.644357	4.92	0.7264	0.896317	8	7	4	10	8	5	7	6	4	8	7	5	8	7	4	8	8	5	24.764	24.8298	24.7992	25.2364	24.9409	23.3291
COPB2_HUMAN	P35606	Coatomer subunit beta' OS=Homo sapiens GN=COPB2 PE=1 SV=2	-0.299735	0.740806	5.228	0.7393	0.791223	17	15	15	16	12	12	17	15	15	17	16	16	17	16	16	15	13	13	24.6182	24.3839	24.9621	25.3182	25.0409	22.7058
HDAC2_HUMAN	Q92769	Histone deacetylase 2 OS=Homo sapiens GN=HDAC2 PE=1 SV=2	-0.303361	0.743091	4.678	0.7246	0.907965	9	7	3	12	9	3	10	8	3	11	9	4	11	9	3	8	7	4	24.355	25.1577	24.6778	25.074	25.4299	22.7766
HUWE1_HUMAN	Q7Z6Z7	E3 ubiquitin-protein ligase HUWE1 OS=Homo sapiens GN=HUWE1 PE=1 SV=3	-0.30356	0.754214	3.847	0.6717	0.787596	12	12	12	4	4	4	9	9	9	6	6	6	4	4	4	7	7	7	19.7218	17.4942	19.8961	19.2671	19.1391	17.7953
KIF11_HUMAN	P52732	Kinesin-like protein KIF11 OS=Homo sapiens GN=KIF11 PE=1 SV=2	-0.304589	0.692268	3.141	0.6247	0.909676	4	4	4	3	3	3	5	5	5	4	4	4	3	3	3	3	3	3	19.904	19.6797	20.4668	20.4598	20.3145	18.3624
IF6_HUMAN	P56537	Eukaryotic translation initiation factor 6 OS=Homo sapiens GN=EIF6 PE=1 SV=1	-0.330462	0.597683	5.585	0.7276	1.25654	3	3	3	3	3	3	3	3	3	4	4	4	4	4	4	4	4	4	24.3794	24.2464	24.6837	24.5987	24.7358	22.9836
EMAL4_HUMAN	Q9HC35	Echinoderm microtubule-associated protein-like 4 OS=Homo sapiens GN=EML4 PE=1 SV=3	-0.332397	0.862865	5.822	0.7056	0.597469	6	6	6	0	0	0	8	7	7	1	1	1	3	3	3	1	1	1	20.724	15.9053	21.0725	19.7684	19.4021	17.5342
SYK_HUMAN	Q15046	Lysine--tRNA ligase OS=Homo sapiens GN=KARS PE=1 SV=3	-0.335851	0.581605	5.02	0.7083	0.218854	18	16	16	16	15	15	17	16	16	16	14	14	17	16	16	17	16	16	25.5929	25.3349	25.8784	25.9518	25.6428	24.2041
TCOF_HUMAN	Q13428	Treacle protein OS=Homo sapiens GN=TCOF1 PE=1 SV=3	-0.337037	0.852286	4.268	0.7186	1.14884	1	1	1	4	4	4	6	6	6	4	4	4	3	3	3	0	0	0	16.3215	18.479	19.2107	19.0517	19.1987	14.7497
IF16_HUMAN	Q16666	Gamma-interferon-inducible protein 16 OS=Homo sapiens GN=IFI16 PE=1 SV=3	-0.33761	0.622576	3.453	0.705	0.79977	5	5	5	5	5	4	5	5	5	2	2	2	6	5	4	4	4	4	20.7291	20.6364	20.5863	20.0569	21.5141	19.368
DTL_HUMAN	Q9NZJ0	Denticleless protein homolog OS=Homo sapiens GN=DTL PE=1 SV=3	-0.341602	0.795724	3.323	0.6852	1.39997	1	1	1	2	2	2	2	2	2	1	1	1	1	1	1	2	2	2	18.7929	22.138	18.8447	19.3944	18.744	20.6123
ERLN1_HUMAN	O75477	Erlin-1 OS=Homo sapiens GN=ERLIN1 PE=1 SV=1	-0.344156	0.783114	3.253	0.6385	0.662724	4	4	2	2	2	1	3	3	1	2	2	1	2	2	1	2	2	0	22.689	19.823	22.7098	21.9625	22.1633	20.0636
PLAK_HUMAN	P14923	Junction plakoglobin OS=Homo sapiens GN=JUP PE=1 SV=3	-0.34781	0.541853	4.295	0.6929	0.293795	9	8	7	10	8	8	10	7	7	10	6	6	5	5	5	5	5	4	21.5834	21.6128	21.2975	22.0494	21.1261	20.2747
RAD21_HUMAN	O60216	Double-strand-break repair protein rad21 homolog OS=Homo sapiens GN=RAD21 PE=1 SV=2	-0.349798	0.638052	4.498	0.724	0.365965	3	3	3	8	8	7	7	6	6	6	6	5	5	5	4	5	5	5	21.3541	22.7867	22.8116	22.6934	22.1793	21.0303
NU133_HUMAN	Q8WUM0	Nuclear pore complex protein Nup133 OS=Homo sapiens GN=NUP133 PE=1 SV=2	-0.35044	0.614409	5.322	0.7646	0.93849	14	14	14	11	11	11	11	11	11	12	12	12	11	10	10	13	12	12	22.8446	22.2554	22.2119	23.0893	22.1853	20.986
TCPZ_HUMAN	P40227	T-complex protein 1 subunit zeta OS=Homo sapiens GN=CCT6A PE=1 SV=3	-0.355443	0.575582	5.629	0.699	0.474484	6	6	3	6	6	5	7	7	5	6	6	5	12	12	9	9	9	7	23.54	24.4525	23.9793	23.6495	24.5304	22.7255
PHB_HUMAN	P35232	Prohibitin OS=Homo sapiens GN=PHB PE=1 SV=1	-0.35662	0.576019	4.635	0.702	1.0956	8	8	8	10	9	9	7	7	7	6	6	6	10	9	9	8	8	8	25.6955	25.9965	25.4787	25.5702	26.2315	24.2991
IF4A2_HUMAN	Q14240	Eukaryotic initiation factor 4A-II OS=Homo sapiens GN=EIF4A2 PE=1 SV=2	-0.361968	0.596518	3.918	0.6998	1.03444	8	7	0	12	11	0	9	8	0	7	6	0	8	7	0	7	6	0	24.9347	25.4915	25.122	25.2566	25.5872	23.6184
MYPN_HUMAN	Q86TC9	Myopalladin OS=Homo sapiens GN=MYPN PE=1 SV=2	-0.363812	0.636845	3.371	0.5826	0.901325	4	4	4	3	3	3	5	5	5	5	4	4	2	2	2	4	4	4	21.0466	20.4685	21.0967	21.7709	20.3283	19.4212
IF4A1_HUMAN	P60842	Eukaryotic initiation factor 4A-I OS=Homo sapiens GN=EIF4A1 PE=1 SV=1	-0.366499	0.608293	5.796	0.7388	0.916688	17	14	7	20	17	6	17	15	7	12	11	5	15	13	6	13	12	6	25.7037	26.0153	25.7651	25.9486	26.2676	24.1684
NAT10_HUMAN	Q9H0A0	N-acetyltransferase 10 OS=Homo sapiens GN=NAT10 PE=1 SV=2	-0.375146	0.622547	3.995	0.7139	1.38687	2	2	2	3	3	3	2	2	2	4	4	4	2	2	2	3	3	3	19.4066	19.8238	19.1345	20.0767	19.3705	17.7923
NP1L4_HUMAN	Q99733	Nucleosome assembly protein 1-like 4 OS=Homo sapiens GN=NAP1L4 PE=1 SV=1	-0.376419	0.599976	4.568	0.6741	0.963163	5	4	3	5	4	2	5	4	3	4	3	2	5	4	3	4	3	2	24.2417	24.3997	24.7433	24.8411	24.6127	22.8016
HS90B_HUMAN	P08238	Heat shock protein HSP 90-beta OS=Homo sapiens GN=HSP90AB1 PE=1 SV=4	-0.378621	0.565321	4.866	0.8112	0.561375	66	45	11	69	48	13	66	43	11	58	40	12	64	47	12	58	43	10	29.2958	29.2407	29.3827	29.468	29.5925	27.7229
MLF2_HUMAN	Q15773	Myeloid leukemia factor 2 OS=Homo sapiens GN=MLF2 PE=1 SV=1	-0.381277	0.629723	4.144	0.6986	1.06257	9	7	7	10	8	8	5	5	5	6	6	6	6	6	6	5	5	5	25.3339	25.2496	24.5988	25.5776	25.146	23.3148
RL14_HUMAN	P50914	60S ribosomal protein L14 OS=Homo sapiens GN=RPL14 PE=1 SV=4	-0.389523	0.426251	3.205	0.6648	0.331463	6	5	5	9	6	6	7	5	5	3	3	3	7	5	5	6	5	5	24.9466	24.9175	25.151	24.3476	25.4646	24.0343
ACTN3_HUMAN	Q08043	Alpha-actinin-3 OS=Homo sapiens GN=ACTN3 PE=1 SV=2	-0.393028	0.525035	3.381	0.7019	1.25553	3	3	0	1	1	0	3	3	0	1	1	0	2	2	0	2	2	0	21.203	20.1008	21.4241	20.7186	21.0669	19.7634
PRP19_HUMAN	Q9UMS4	Pre-mRNA-processing factor 19 OS=Homo sapiens GN=PRPF19 PE=1 SV=1	-0.393738	0.725265	6.664	0.7984	0.353271	21	16	16	18	14	14	16	12	12	21	17	17	22	17	17	18	15	15	29.4202	26.813	26.6645	27.8324	27.7195	26.1646
SK2L2_HUMAN	P42285	Superkiller viralicidic activity 2-like 2 OS=Homo sapiens GN=SKIV2L2 PE=1 SV=3	-0.396348	0.683992	4.205	0.6423	0.893588	6	6	6	6	6	6	9	8	8	8	8	8	9	9	9	4	4	4	21.6134	21.259	21.6915	22.0319	22.008	19.3349
AIMP1_HUMAN	Q12904	Aminoacyl tRNA synthase complex-interacting multifunctional protein 1 OS=Homo sapiens GN=AIMP1 PE=1 SV=2	-0.400609	0.54726	4.867	0.6521	0.874864	10	9	9	8	7	7	9	8	8	7	6	6	6	5	5	9	7	7	25.1219	24.1929	24.8091	25.2144	24.3794	23.3283
YTHD1_HUMAN	Q9BYJ9	YTH domain family protein 1 OS=Homo sapiens GN=YTHDF1 PE=1 SV=1	-0.402821	0.58284	4.679	0.704	0.681925	8	7	4	6	5	2	4	3	1	3	3	0	2	2	0	2	2	0	23.7812	23.7564	23.3377	24.0004	23.7557	21.9107
OAS3_HUMAN	Q9Y6K5	2'-5'-oligoadenylate synthase 3 OS=Homo sapiens GN=OAS3 PE=1 SV=3	-0.403824	0.551445	2.656	0.6132	1.46304	3	3	3	4	4	4	4	4	4	3	3	3	3	3	3	4	4	4	20.2703	21.0047	21.6398	21.4425	20.4713	19.7895
RL31_HUMAN	P62899	60S ribosomal protein L31 OS=Homo sapiens GN=RPL31 PE=1 SV=1	-0.408233	0.896812	2.345	0.5162	1.40144	1	1	1	1	1	1	1	1	1	0	0	0	3	3	3	4	4	4	22.6073	22.8209	22.921	16.5876	26.2973	24.2396
WDR75_HUMAN	Q8IWA0	WD repeat-containing protein 75 OS=Homo sapiens GN=WDR75 PE=1 SV=1	-0.408664	0.777589	3.406	0.6586	1.12061	1	1	1	1	1	1	3	3	3	0	0	0	2	2	2	2	2	2	17.835	16.636	20.3521	16.2977	18.8654	18.434
H90B3_HUMAN	Q58FF7	Putative heat shock protein HSP 90-beta-3 OS=Homo sapiens GN=HSP90AB3P PE=5 SV=1	-0.409651	0.478343	4.493	0.7471	0.561375	32	23	0	33	24	0	29	20	0	22	16	0	29	21	0	30	24	0	28.2677	28.0882	28.3407	28.1801	28.4876	26.7998
NDKA_HUMAN	P15531	Nucleoside diphosphate kinase A OS=Homo sapiens GN=NME1 PE=1 SV=1	-0.412287	0.710864	4.127	0.7382	1.19826	4	4	1	5	5	1	5	3	0	3	2	1	8	5	2	5	4	1	25.4142	24.8712	25.4324	23.3783	26.7928	24.3097
UBP11_HUMAN	P51784	Ubiquitin carboxyl-terminal hydrolase 11 OS=Homo sapiens GN=USP11 PE=1 SV=3	-0.413607	0.657326	3.203	0.641	0.93251	5	5	4	1	1	1	2	2	1	1	1	0	1	1	0	2	2	1	20.8689	17.9664	19.4687	19.1955	19.2691	18.5987
TLE3_HUMAN	Q04726	Transducin-like enhancer protein 3 OS=Homo sapiens GN=TLE3 PE=1 SV=2	-0.416817	0.526698	3.561	0.7067	0.23739	4	4	2	5	5	3	6	6	3	4	4	2	4	4	2	7	7	3	21.7066	22.1002	23.2843	22.1199	22.4848	21.236
NU107_HUMAN	P57740	Nuclear pore complex protein Nup107 OS=Homo sapiens GN=NUP107 PE=1 SV=1	-0.422461	0.524881	4.794	0.775	0.810281	12	12	12	13	12	12	14	14	14	13	13	13	9	9	9	13	13	13	23.7111	23.2336	24.1631	24.1571	23.4012	22.282
RS27L_HUMAN	Q71UM5	40S ribosomal protein S27-like OS=Homo sapiens GN=RPS27L PE=1 SV=3	-0.436507	0.561672	2.913	0.6439	1.05552	4	4	2	5	4	2	4	4	2	2	2	0	2	2	0	2	2	0	27.5362	27.9463	27.9479	28.1857	27.9057	26.0295
RGPD5_HUMAN	Q99666	RANBP2-like and GRIP domain-containing protein 5/6 OS=Homo sapiens GN=RGPD5 PE=1 SV=3	-0.440848	0.594846	4.503	0.6191	0.575142	11	9	1	6	6	0	13	11	0	9	8	0	9	9	0	8	7	0	22.03	20.9848	22.261	22.1081	21.8283	20.0169
RGPD8_HUMAN	O14715	RANBP2-like and GRIP domain-containing protein 8 OS=Homo sapiens GN=RGPD8 PE=1 SV=2	-0.440848	0.594846	4.503	0.6191	0.575142	10	8	0	6	6	0	13	11	0	9	8	0	9	9	0	8	7	0	22.03	20.9848	22.261	22.1081	21.8283	20.0169
RSSA_HUMAN	P08865	40S ribosomal protein SA OS=Homo sapiens GN=RPSA PE=1 SV=4	-0.440869	0.500423	5.682	0.7345	0.609835	9	8	8	11	10	10	10	8	8	9	8	8	8	8	8	9	8	8	26.2245	26.9643	26.7231	27.0256	26.4198	25.1438
SSRD_HUMAN	P51571	Translocon-associated protein subunit delta OS=Homo sapiens GN=SSR4 PE=1 SV=1	-0.441836	0.5019	3.108	0.6837	1.10807	4	3	3	4	3	3	5	4	4	4	3	3	2	2	2	4	3	3	25.7727	25.9125	26.1979	26.4302	25.7026	24.4248
AIFM1_HUMAN	O95831	Apoptosis-inducing factor 1, mitochondrial OS=Homo sapiens GN=AIFM1 PE=1 SV=1	-0.444216	0.489788	6.281	0.7096	0.736656	13	12	12	11	10	10	15	12	12	15	13	13	14	13	13	12	11	11	24.9434	24.3768	24.8588	24.9669	24.7018	23.1776
NDKB_HUMAN	P22392	Nucleoside diphosphate kinase B OS=Homo sapiens GN=NME2 PE=1 SV=1	-0.447353	0.634381	4.127	0.7382	1.00827	6	6	0	8	8	1	8	6	1	3	3	0	9	6	1	7	5	0	25.4963	25.3931	25.753	23.9835	26.8002	24.5167
GWL_HUMAN	Q96GX5	Serine/threonine-protein kinase greatwall OS=Homo sapiens GN=MASTL PE=1 SV=1	-0.451626	0.572393	2.663	0.6255	1.23726	1	1	0	1	1	0	2	2	1	3	3	3	1	1	1	2	2	1	18.9444	19.0261	19.0378	20.0206	17.7894	17.8433
YTHD3_HUMAN	Q7Z739	YTH domain family protein 3 OS=Homo sapiens GN=YTHDF3 PE=1 SV=1	-0.457469	0.496882	4.679	0.704	1.37153	5	4	0	5	4	0	4	3	0	3	3	0	3	3	0	3	3	0	23.7316	23.8096	23.5157	23.93	23.7341	22.0204
IFIH1_HUMAN	Q9BYX4	Interferon-induced helicase C domain-containing protein 1 OS=Homo sapiens GN=IFIH1 PE=1 SV=3	-0.458209	0.698277	3.583	0.5805	0.903478	3	3	3	2	2	2	2	2	2	4	4	4	2	2	2	2	2	2	20.2327	19.0897	19.3257	20.6173	19.5595	17.0968
NDUA9_HUMAN	Q16795	NADH dehydrogenase [ubiquinone] 1 alpha subcomplex subunit 9, mitochondrial OS=Homo sapiens GN=NDUFA9 PE=1 SV=2	-0.458923	0.083145	2.755	0.6005	1.26448	2	2	2	2	2	2	2	2	2	2	2	2	2	2	2	3	3	3	20.8242	20.6857	21.2164	20.5626	20.2081	20.5787
SYRC_HUMAN	P54136	Arginine--tRNA ligase, cytoplasmic OS=Homo sapiens GN=RARS PE=1 SV=2	-0.459167	0.427461	3.924	0.7184	0.757878	11	10	10	13	13	13	16	15	15	17	15	15	12	11	11	13	13	13	24.3214	24.3115	24.7495	24.8317	24.0697	23.1036
FUS_HUMAN	P35637	RNA-binding protein FUS OS=Homo sapiens GN=FUS PE=1 SV=1	-0.4611	0.553508	5.266	0.6969	0.469874	6	5	4	7	5	4	7	5	4	3	2	2	7	5	4	7	5	4	23.6341	23.8231	24.1652	22.5491	24.7918	22.8982
SEPT7_HUMAN	Q16181	Septin-7 OS=Homo sapiens GN=SEPT7 PE=1 SV=2	-0.462647	0.50125	4.194	0.7391	1.31057	5	4	2	4	3	2	5	4	3	4	3	2	5	4	3	3	2	1	21.5078	21.7715	21.2828	21.5332	21.7944	19.8465
DHX9_HUMAN	Q08211	ATP-dependent RNA helicase A OS=Homo sapiens GN=DHX9 PE=1 SV=4	-0.46346	0.420202	4.43	0.7457	0.557	20	19	19	18	17	17	18	15	15	13	12	12	16	15	15	18	17	17	23.9551	23.5573	23.7373	23.6459	23.9212	22.2922
ACTA_HUMAN	P62736	Actin, aortic smooth muscle OS=Homo sapiens GN=ACTA2 PE=1 SV=1	-0.466199	0.379677	3.932	0.7917	0.551214	27	18	0	24	15	0	21	14	0	19	15	0	24	16	0	25	16	0	29.1138	29.1332	28.7019	29.0558	28.8737	27.6207
ACTH_HUMAN	P63267	Actin, gamma-enteric smooth muscle OS=Homo sapiens GN=ACTG2 PE=1 SV=1	-0.466199	0.379677	3.932	0.7917	0.551214	27	18	0	24	15	0	21	14	0	19	15	0	24	16	0	25	16	0	29.245	29.2645	28.8331	29.1871	29.005	27.752
MYH11_HUMAN	P35749	Myosin-11 OS=Homo sapiens GN=MYH11 PE=1 SV=3	-0.467798	0.298283	5.009	0.7231	1.11503	8	8	0	7	7	0	6	6	0	5	5	0	6	6	0	7	7	0	21.3625	21.2069	21.2732	21.5163	20.7498	20.1731
SYIC_HUMAN	P41252	Isoleucine--tRNA ligase, cytoplasmic OS=Homo sapiens GN=IARS PE=1 SV=2	-0.480556	0.495513	5.728	0.7924	0.748146	40	33	33	35	33	33	37	30	30	32	27	27	29	24	24	30	27	27	25.3168	24.9877	25.4468	25.5491	25.2309	23.5296
FLNA_HUMAN	P21333	Filamin-A OS=Homo sapiens GN=FLNA PE=1 SV=4	-0.482414	0.456273	5.658	0.7662	0.499675	60	53	47	56	49	45	58	52	45	55	49	43	47	46	41	53	49	44	24.8881	24.5859	25.0047	25.0467	24.7741	23.2106
HSP71_HUMAN	P08107	Heat shock 70 kDa protein 1A/1B OS=Homo sapiens GN=HSPA1A PE=1 SV=5	-0.482743	0.365935	5.781	0.7946	0.031893	170	47	23	148	47	23	175	45	22	149	45	22	136	46	22	155	47	25	33.1011	33.0132	33.2865	33.3619	32.8197	31.7709
DYN2_HUMAN	P50570	Dynamin-2 OS=Homo sapiens GN=DNM2 PE=1 SV=2	-0.48577	0.523375	3.838	0.7162	0.739245	10	10	7	5	5	3	10	10	6	7	7	3	5	5	2	5	5	2	22.5339	21.8967	22.635	22.5497	22.5008	20.5578
QCR2_HUMAN	P22695	Cytochrome b-c1 complex subunit 2, mitochondrial OS=Homo sapiens GN=UQCRC2 PE=1 SV=3	-0.489368	0.578937	5.223	0.6938	0.128388	8	8	8	8	6	6	11	8	8	8	7	7	9	7	7	6	6	6	23.47	23.6352	24.1057	24.1173	23.9524	21.6731
SMRC1_HUMAN	Q92922	SWI/SNF complex subunit SMARCC1 OS=Homo sapiens GN=SMARCC1 PE=1 SV=3	-0.501568	0.61872	2.901	0.6401	0.40755	2	2	1	0	0	0	3	3	1	2	2	2	2	2	1	2	2	1	19.497	17.3923	20.1774	19.1588	17.7684	18.6348
HS90A_HUMAN	P07900	Heat shock protein HSP 90-alpha OS=Homo sapiens GN=HSP90AA1 PE=1 SV=5	-0.503624	0.500753	5.377	0.7909	0.368931	58	42	19	57	43	20	57	41	20	39	31	14	54	41	17	36	29	12	28.8081	28.6513	28.9226	28.9076	29.0248	26.9388
DDB1_HUMAN	Q16531	DNA damage-binding protein 1 OS=Homo sapiens GN=DDB1 PE=1 SV=1	-0.503943	0.438953	5.905	0.7596	0.358321	22	22	22	11	11	11	22	20	20	16	16	16	19	17	17	21	19	19	24.6192	23.5659	24.6348	24.3313	24.1374	22.8394
ILF2_HUMAN	Q12905	Interleukin enhancer-binding factor 2 OS=Homo sapiens GN=ILF2 PE=1 SV=2	-0.508676	0.403204	4.124	0.7441	0.533267	12	11	11	11	11	11	13	11	11	10	8	8	19	12	12	15	12	12	26.0243	25.6797	26.2323	26.0192	25.961	24.4301
UBP19_HUMAN	O94966	Ubiquitin carboxyl-terminal hydrolase 19 OS=Homo sapiens GN=USP19 PE=1 SV=2	-0.510489	0.61401	4.504	0.6962	0.838169	2	2	2	1	1	1	1	1	1	2	2	2	1	1	1	1	1	1	17.9244	17.53	16.6162	17.84	17.5456	15.1535
HS902_HUMAN	Q14568	Putative heat shock protein HSP 90-alpha A2 OS=Homo sapiens GN=HSP90AA2 PE=1 SV=2	-0.512421	0.374298	4.849	0.7909	1.28025	10	8	0	9	8	0	9	7	0	7	6	0	9	8	0	7	6	0	28.1757	27.9794	28.1907	27.9739	28.2371	26.5975
PRPS1_HUMAN	P60891	Ribose-phosphate pyrophosphokinase 1 OS=Homo sapiens GN=PRPS1 PE=1 SV=2	-0.514229	0.570051	5.112	0.7343	0.177676	6	5	0	1	1	0	4	3	0	2	2	0	3	3	0	4	4	2	22.9931	21.3557	22.9626	22.239	22.8255	20.7042
MIF_HUMAN	P14174	Macrophage migration inhibitory factor OS=Homo sapiens GN=MIF PE=1 SV=4	-0.515308	0.36028	3.175	0.7102	0.576445	6	2	2	1	1	1	1	1	1	8	2	2	1	1	1	1	1	1	21.9857	21.4995	23.0279	21.4805	22.0823	21.4044
AKP13_HUMAN	Q12802	A-kinase anchor protein 13 OS=Homo sapiens GN=AKAP13 PE=1 SV=2	-0.518076	0.550544	3.406	0.7134	1.30638	0	0	0	0	0	0	0	0	0	2	2	2	0	0	0	1	1	1	16.1258	15.0046	16.221	16.5725	14.2106	15.0139
HSP76_HUMAN	P17066	Heat shock 70 kDa protein 6 OS=Homo sapiens GN=HSPA6 PE=1 SV=2	-0.52835	0.238879	5.409	0.7693	0.049838	38	20	6	39	20	7	45	22	8	62	33	14	54	30	12	66	35	17	31.907	31.8953	32.1041	32.1568	31.2804	30.8842
LDHA_HUMAN	P00338	L-lactate dehydrogenase A chain OS=Homo sapiens GN=LDHA PE=1 SV=2	-0.53068	0.5781	3.618	0.6378	0.673682	6	5	5	10	8	8	7	7	7	6	6	6	8	8	8	4	4	4	23.934	24.5639	24.438	23.2957	25.4467	22.6015
EHD4_HUMAN	Q9H223	EH domain-containing protein 4 OS=Homo sapiens GN=EHD4 PE=1 SV=1	-0.531436	0.664437	3.032	0.652	1.14346	5	5	2	5	5	3	1	1	1	4	4	4	3	3	2	2	2	2	21.2823	22.0675	19.1788	21.6248	20.2471	19.0623
FLII_HUMAN	Q13045	Protein flightless-1 homolog OS=Homo sapiens GN=FLII PE=1 SV=2	-0.533672	0.620255	3.821	0.6194	0.831964	5	5	5	4	4	4	6	6	6	6	6	6	1	1	1	3	3	3	19.598	18.9813	20.9319	20.8888	18.8152	18.2062
RS6_HUMAN	P62753	40S ribosomal protein S6 OS=Homo sapiens GN=RPS6 PE=1 SV=1	-0.53567	0.50169	3.981	0.7185	0.854086	4	4	3	3	3	3	3	3	3	1	1	1	5	5	4	4	3	2	24.1503	23.0857	24.3697	22.7334	24.5497	22.7156
CH60_HUMAN	P10809	60 kDa heat shock protein, mitochondrial OS=Homo sapiens GN=HSPD1 PE=1 SV=2	-0.538503	0.359362	5.901	0.8009	0.234728	37	31	31	38	33	33	34	30	30	28	22	22	37	30	30	33	28	28	27.698	27.7371	27.9299	27.5522	27.9525	26.2449
RAF1_HUMAN	P04049	RAF proto-oncogene serine/threonine-protein kinase OS=Homo sapiens GN=RAF1 PE=1 SV=1	-0.541111	0.440181	4.345	0.6673	0.56763	3	3	1	2	2	1	7	6	2	3	3	0	3	3	1	4	4	2	21.1076	21.0617	22.1035	21.3355	21.4927	19.8213
EIF3B_HUMAN	P55884	Eukaryotic translation initiation factor 3 subunit B OS=Homo sapiens GN=EIF3B PE=1 SV=3	-0.548127	0.410931	4.706	0.7313	0.351243	15	14	14	18	18	18	20	19	19	15	15	15	16	15	15	16	15	15	25.6629	25.8618	26.0477	26.0548	25.7225	24.1508
FA83D_HUMAN	Q9H4H8	Protein FAM83D OS=Homo sapiens GN=FAM83D PE=1 SV=3	-0.549653	0.14073	4.238	0.7293	0.30168	3	3	3	4	4	4	3	3	3	2	2	2	2	2	2	4	4	4	20.2885	20.609	20.761	20.3986	20.1125	19.4984
RS8_HUMAN	P62241	40S ribosomal protein S8 OS=Homo sapiens GN=RPS8 PE=1 SV=2	-0.551941	0.315853	3.693	0.6918	0.461102	8	6	6	5	5	5	7	6	6	4	4	4	6	6	6	6	5	5	26.3535	26.1522	26.5337	25.6056	26.6847	25.0932
SEP14_HUMAN	Q6ZU15	Septin-14 OS=Homo sapiens GN=SEPT14 PE=1 SV=2	-0.556533	0.469802	2.109	0.5239	1.31482	2	1	0	2	1	0	2	1	0	2	1	0	2	1	0	2	1	0	20.5752	21.4697	20.6013	20.7612	21.137	19.0785
DDX1_HUMAN	Q92499	ATP-dependent RNA helicase DDX1 OS=Homo sapiens GN=DDX1 PE=1 SV=2	-0.556798	0.328711	5.039	0.6788	0.600902	11	11	11	13	11	11	15	11	11	10	9	9	11	8	8	7	6	6	23.0677	22.8685	23.5028	23.1465	22.9553	21.6667
PSA3_HUMAN	P25788	Proteasome subunit alpha type-3 OS=Homo sapiens GN=PSMA3 PE=1 SV=2	-0.559805	0.28461	2.286	0.5962	1.28605	3	3	3	4	4	4	5	5	5	1	1	1	3	3	3	3	3	3	23.1446	23.1256	23.5716	22.7935	23.4257	21.9432
ACTC_HUMAN	P68032	Actin, alpha cardiac muscle 1 OS=Homo sapiens GN=ACTC1 PE=1 SV=1	-0.566694	0.299394	3.932	0.7917	0.551214	29	19	0	26	16	0	23	15	0	22	16	0	26	17	0	27	17	0	29.2648	29.3593	28.9345	29.1641	28.9849	27.7095
ACTS_HUMAN	P68133	Actin, alpha skeletal muscle OS=Homo sapiens GN=ACTA1 PE=1 SV=1	-0.566694	0.299394	3.932	0.7917	0.551214	29	19	0	26	16	0	23	15	0	22	16	0	26	17	0	27	17	0	29.2648	29.3593	28.9345	29.1641	28.9849	27.7095
CLH2_HUMAN	P53675	Clathrin heavy chain 2 OS=Homo sapiens GN=CLTCL1 PE=1 SV=2	-0.567428	0.374055	4.039	0.6884	0.711698	8	7	0	11	9	0	10	8	0	8	6	0	11	9	0	11	9	0	23.4252	23.7654	23.8389	23.7271	23.5947	22.0055
SMG8_HUMAN	Q8ND04	Protein SMG8 OS=Homo sapiens GN=SMG8 PE=1 SV=1	-0.569068	0.462813	4.213	0.7253	1.07928	1	1	1	2	2	2	2	2	2	2	2	2	3	3	3	2	2	2	18.3517	19.0606	18.5096	18.7161	18.7625	16.7361
PTBP1_HUMAN	P26599	Polypyrimidine tract-binding protein 1 OS=Homo sapiens GN=PTBP1 PE=1 SV=1	-0.572269	0.146587	5.963	0.7712	0.890792	8	7	4	9	8	6	10	8	6	6	5	4	10	8	6	8	7	5	24.3548	24.3363	24.9138	23.7991	24.4642	23.6248
PSPC1_HUMAN	Q8WXF1	Paraspeckle component 1 OS=Homo sapiens GN=PSPC1 PE=1 SV=1	-0.573359	0.814753	3.065	0.5233	1.12341	1	1	0	1	1	0	1	1	0	1	1	0	3	3	2	0	0	0	21.2392	21.5541	21.4176	22.6381	23.5701	16.2825
NDK8_HUMAN	O60361	Putative nucleoside diphosphate kinase OS=Homo sapiens GN=NME2P1 PE=5 SV=1	-0.58567	0.511102	4.127	0.7382	1.00827	5	5	0	5	5	0	4	3	0	2	2	0	5	3	0	4	3	0	25.4168	24.7948	25.3673	23.7116	26.1782	23.9321
CIP4_HUMAN	Q15642	Cdc42-interacting protein 4 OS=Homo sapiens GN=TRIP10 PE=1 SV=3	-0.586084	0.829612	3.114	0.5458	1.17572	1	1	1	0	0	0	1	1	1	4	4	4	0	0	0	1	1	1	18.9894	15.0096	20.3524	21.0741	14.2059	17.3132
RGPD1_HUMAN	P0DJD0	RANBP2-like and GRIP domain-containing protein 1 OS=Homo sapiens GN=RGPD1 PE=2 SV=1	-0.588954	0.424488	3.547	0.7453	0.533757	8	8	0	6	6	0	9	9	0	7	7	0	7	7	0	6	6	0	21.6625	20.5646	21.9368	21.4355	21.1788	19.7828
RGPD2_HUMAN	P0DJD1	RANBP2-like and GRIP domain-containing protein 2 OS=Homo sapiens GN=RGPD2 PE=2 SV=1	-0.588954	0.424488	3.547	0.7453	0.533757	8	8	0	6	6	0	9	9	0	7	7	0	7	7	0	6	6	0	21.6625	20.5646	21.9368	21.4355	21.1788	19.7828
IPYR_HUMAN	Q15181	Inorganic pyrophosphatase OS=Homo sapiens GN=PPA1 PE=1 SV=2	-0.590086	0.832845	5.328	0.6597	1.31311	1	1	1	3	3	3	1	1	1	0	0	0	4	4	4	4	4	4	20.0717	21.6306	20.2114	14.9869	23.3781	21.7784
PSB3_HUMAN	P49720	Proteasome subunit beta type-3 OS=Homo sapiens GN=PSMB3 PE=1 SV=2	-0.592079	0.327645	3.996	0.7482	0.861692	3	3	3	2	2	2	3	3	3	3	3	3	2	2	2	1	1	1	23.1758	23.3048	23.8209	23.7513	22.7191	22.055
SYLC_HUMAN	Q9P2J5	Leucine--tRNA ligase, cytoplasmic OS=Homo sapiens GN=LARS PE=1 SV=2	-0.595205	0.433737	5.043	0.7448	0.414158	17	17	17	17	17	17	19	19	19	17	17	17	18	17	17	14	14	14	24.3368	23.7536	24.5152	24.4746	23.999	22.3464
HS71L_HUMAN	P34931	Heat shock 70 kDa protein 1-like OS=Homo sapiens GN=HSPA1L PE=1 SV=2	-0.596119	0.266897	4.992	0.7946	0.112785	45	19	0	42	18	0	49	18	0	41	20	0	44	20	0	40	17	0	32.1929	32.0051	32.374	32.4217	31.4885	30.8736
ACTB_HUMAN	P60709	Actin, cytoplasmic 1 OS=Homo sapiens GN=ACTB PE=1 SV=1	-0.597741	0.263828	7.063	0.7917	0.478712	37	24	0	35	23	0	33	21	0	32	22	0	33	23	0	36	23	0	29.6145	29.6061	29.303	29.4353	29.2777	28.0174
ACTG_HUMAN	P63261	Actin, cytoplasmic 2 OS=Homo sapiens GN=ACTG1 PE=1 SV=1	-0.597741	0.263828	7.063	0.7917	0.478712	37	24	0	35	23	0	33	21	0	32	22	0	33	23	0	36	23	0	29.6145	29.6061	29.303	29.4353	29.2777	28.0174
DX39B_HUMAN	Q13838	Spliceosome RNA helicase DDX39B OS=Homo sapiens GN=DDX39B PE=1 SV=1	-0.598249	0.426619	3.532	0.6642	0.406339	9	8	2	8	7	2	8	7	1	6	5	1	8	7	2	6	5	1	23.9307	24.0821	23.3804	23.2518	24.2848	22.0618
TBL1R_HUMAN	Q9BZK7	F-box-like/WD repeat-containing protein TBL1XR1 OS=Homo sapiens GN=TBL1XR1 PE=1 SV=1	-0.599483	0.501015	5.654	0.7386	1.03996	9	7	5	6	4	3	8	7	4	7	6	4	6	5	3	5	4	4	23.6753	22.9554	23.2997	23.6406	23.3397	21.1517
ACTBL_HUMAN	Q562R1	Beta-actin-like protein 2 OS=Homo sapiens GN=ACTBL2 PE=1 SV=2	-0.603831	0.340603	3.711	0.7917	0.551214	14	9	0	13	8	0	11	7	0	10	8	0	14	9	0	12	7	0	27.8389	27.8861	27.5464	27.7407	27.662	26.0572
SYEP_HUMAN	P07814	Bifunctional glutamate/proline--tRNA ligase OS=Homo sapiens GN=EPRS PE=1 SV=5	-0.609379	0.454533	7.5	0.8	0.318673	48	42	40	51	45	43	54	48	46	47	39	39	39	35	34	37	34	33	25.3682	25.2634	25.7696	25.9124	25.1798	23.4808
DX39A_HUMAN	O00148	ATP-dependent RNA helicase DDX39A OS=Homo sapiens GN=DDX39A PE=1 SV=2	-0.620664	0.407456	3.437	0.6459	0.406339	7	6	0	7	6	1	7	6	0	5	4	0	6	5	0	5	4	0	23.8227	24.0302	23.3295	23.1962	24.1648	21.9594
LDHB_HUMAN	P07195	L-lactate dehydrogenase B chain OS=Homo sapiens GN=LDHB PE=1 SV=2	-0.621885	0.526008	3.839	0.7192	1.05998	11	9	9	10	9	9	10	9	9	5	4	4	13	12	12	12	11	11	25.3954	25.4157	25.2065	23.4075	26.426	24.3185
RL15_HUMAN	P61313	60S ribosomal protein L15 OS=Homo sapiens GN=RPL15 PE=1 SV=2	-0.624061	0.274473	3.193	0.6659	1.37205	5	3	3	6	4	4	7	5	5	2	2	2	4	4	4	3	3	3	23.2393	23.6333	23.6284	22.5147	23.8191	22.295
NUP93_HUMAN	Q8N1F7	Nuclear pore complex protein Nup93 OS=Homo sapiens GN=NUP93 PE=1 SV=2	-0.628208	0.314701	6.164	0.793	0.618619	18	16	16	19	18	18	20	19	19	15	14	14	16	15	15	17	15	15	24.051	24.0178	24.4374	24.1153	24.0245	22.4817
SEPT6_HUMAN	Q14141	Septin-6 OS=Homo sapiens GN=SEPT6 PE=1 SV=4	-0.633001	0.559991	3.648	0.7015	1.00903	2	2	0	1	1	0	3	3	1	2	2	1	2	2	1	1	1	1	19.0389	18.4503	20.4426	19.6537	19.2941	17.0851
C1TC_HUMAN	P11586	C-1-tetrahydrofolate synthase, cytoplasmic OS=Homo sapiens GN=MTHFD1 PE=1 SV=3	-0.634171	0.250647	5.558	0.7556	0.542678	25	24	23	23	21	20	27	25	24	21	20	20	16	14	14	20	18	18	24.8467	24.9075	25.1124	24.9663	24.5805	23.4172
POTEI_HUMAN	P0CG38	POTE ankyrin domain family member I OS=Homo sapiens GN=POTEI PE=3 SV=1	-0.634806	0.279493	4.007	0.6381	1.14488	8	5	0	7	4	0	7	4	0	8	4	0	7	4	0	8	6	0	26.4992	26.6685	26.0554	26.5354	25.8791	24.9042
CLH1_HUMAN	Q00610	Clathrin heavy chain 1 OS=Homo sapiens GN=CLTC PE=1 SV=5	-0.637267	0.270328	6.35	0.7908	0.420571	56	42	35	54	43	34	50	38	30	42	33	27	47	38	29	50	39	30	25.9945	25.9232	26.0921	25.9206	25.8013	24.376
PRS6A_HUMAN	P17980	26S protease regulatory subunit 6A OS=Homo sapiens GN=PSMC3 PE=1 SV=3	-0.642075	0.26974	4.196	0.7252	0.878473	14	13	13	15	13	13	16	15	15	9	7	7	9	8	8	11	11	11	24.2187	24.0209	24.6985	24.1248	24.1354	22.7516
IMMT_HUMAN	Q16891	Mitochondrial inner membrane protein OS=Homo sapiens GN=IMMT PE=1 SV=1	-0.645034	0.361754	4.572	0.7244	0.656657	9	9	9	5	5	5	6	6	6	3	3	3	6	6	6	4	4	4	21.5051	20.8515	21.2798	20.7216	21.5152	19.4645
H90B4_HUMAN	Q58FF6	Putative heat shock protein HSP 90-beta 4 OS=Homo sapiens GN=HSP90AB4P PE=5 SV=1	-0.646999	0.34393	4.397	0.7471	0.931682	8	6	0	9	6	0	6	4	0	6	5	0	9	7	0	7	6	0	26.8575	26.6453	26.8753	26.4866	26.9694	24.981
NP1L1_HUMAN	P55209	Nucleosome assembly protein 1-like 1 OS=Homo sapiens GN=NAP1L1 PE=1 SV=1	-0.648774	0.319485	4.691	0.7086	0.581108	9	8	7	9	8	6	8	6	5	6	5	4	6	5	4	6	5	4	25.7628	25.8809	25.8299	25.8048	25.6849	24.0374
U5S1_HUMAN	Q15029	116 kDa U5 small nuclear ribonucleoprotein component OS=Homo sapiens GN=EFTUD2 PE=1 SV=1	-0.650433	0.389376	4.438	0.7736	0.295342	20	15	14	14	14	13	18	15	14	16	13	12	14	12	11	15	13	12	24.5988	24.24	24.4612	24.578	24.3112	22.4595
PSMD1_HUMAN	Q99460	26S proteasome non-ATPase regulatory subunit 1 OS=Homo sapiens GN=PSMD1 PE=1 SV=2	-0.650997	0.409536	4.491	0.7332	0.190879	8	8	8	5	5	5	6	6	6	4	4	4	3	3	3	3	3	3	22.2632	20.842	21.5303	21.8458	20.9815	19.8552
PSA7L_HUMAN	Q8TAA3	Proteasome subunit alpha type-7-like OS=Homo sapiens GN=PSMA8 PE=1 SV=3	-0.651145	0.306463	4.653	0.701	1.29933	2	2	0	4	3	0	2	2	0	2	2	0	2	2	0	3	3	0	23.5093	24.2578	23.4982	23.6628	23.5339	22.1152
ISG15_HUMAN	P05161	Ubiquitin-like protein ISG15 OS=Homo sapiens GN=ISG15 PE=1 SV=5	-0.668215	0.490853	5.81	0.7678	0.839759	5	5	5	6	6	6	6	5	5	6	4	4	7	5	5	3	2	2	26.5853	26.6337	26.5815	26.8999	26.7248	24.1712
SC23A_HUMAN	Q15436	Protein transport protein Sec23A OS=Homo sapiens GN=SEC23A PE=1 SV=2	-0.669575	0.399137	4.896	0.7851	0.733368	7	6	5	8	7	6	8	7	6	8	8	7	6	6	5	5	5	4	22.319	22.5048	22.3082	22.4774	22.3508	20.2951
1B81_HUMAN	Q31610	HLA class I histocompatibility antigen, B-81 alpha chain OS=Homo sapiens GN=HLA-B PE=1 SV=1	-0.681618	0.33627	3.699	0.6739	0.014855	2	2	0	1	1	0	1	1	0	3	3	0	3	3	0	3	3	0	23.9094	23.3014	23.8144	23.606	23.5708	21.8035
PRS56_HUMAN	P0CW18	Putative serine protease 56 OS=Homo sapiens GN=PRSS56 PE=5 SV=1	-0.687254	0.549693	4.176	0.7042	0.211092	3	3	3	1	1	1	6	5	5	4	4	4	4	4	4	2	2	2	21.6572	20.406	22.7741	22.2648	21.0163	19.4945
HNRPL_HUMAN	P14866	Heterogeneous nuclear ribonucleoprotein L OS=Homo sapiens GN=HNRNPL PE=1 SV=2	-0.688349	0.273223	6.98	0.7419	0.878638	9	7	7	10	8	8	8	7	7	5	5	5	9	7	7	5	5	5	23.5131	23.2578	23.2257	23.0615	23.2877	21.5824
RTN4_HUMAN	Q9NQC3	Reticulon-4 OS=Homo sapiens GN=RTN4 PE=1 SV=2	-0.689022	0.122316	3.563	0.6214	1.36632	1	1	1	1	1	1	2	2	2	2	2	2	1	1	1	2	2	2	20.7051	20.8944	21.2099	20.5855	20.5496	19.6072
ANM5_HUMAN	O14744	Protein arginine N-methyltransferase 5 OS=Homo sapiens GN=PRMT5 PE=1 SV=4	-0.694619	0.261663	4.116	0.584	1.08772	3	3	3	3	3	3	3	3	3	2	2	2	4	4	4	3	3	3	21.1708	21.1684	21.4374	20.9102	21.2488	19.5338
CHD5_HUMAN	Q8TDI0	Chromodomain-helicase-DNA-binding protein 5 OS=Homo sapiens GN=CHD5 PE=1 SV=1	-0.694915	0.167627	3.582	0.6611	1.24501	5	5	0	3	2	0	5	4	0	2	1	0	3	2	1	5	4	0	20.5551	19.5627	20.6176	19.7728	19.7909	19.0869
PTBP3_HUMAN	O95758	Polypyrimidine tract-binding protein 3 OS=Homo sapiens GN=PTBP3 PE=1 SV=2	-0.699086	0.115152	2.746	0.5462	0.162423	6	6	3	4	4	2	3	3	1	3	3	2	3	3	1	3	3	1	23.5005	23.2384	23.4499	22.4157	23.3719	22.304
CHD3_HUMAN	Q12873	Chromodomain-helicase-DNA-binding protein 3 OS=Homo sapiens GN=CHD3 PE=1 SV=3	-0.701173	0.242482	3.582	0.6579	1.24501	4	4	0	3	2	0	4	3	0	2	1	0	2	1	0	3	2	0	20.0532	19.5627	20.1142	19.7728	19.6018	18.2519
ATP5L_HUMAN	O75964	ATP synthase subunit g, mitochondrial OS=Homo sapiens GN=ATP5L PE=1 SV=3	-0.701694	0.451859	3.623	0.6367	1.48	1	1	1	3	3	3	1	1	1	2	2	2	1	1	1	1	1	1	23.4639	23.5431	23.1094	23.9687	22.923	21.1196
RS27_HUMAN	P42677	40S ribosomal protein S27 OS=Homo sapiens GN=RPS27 PE=1 SV=3	-0.705126	0.402342	3.65	0.6595	0.790317	5	5	3	6	5	3	7	5	3	6	5	3	6	5	3	4	4	2	28.3065	28.6161	28.5958	28.7655	28.3065	26.3311
DJB12_HUMAN	Q9NXW2	DnaJ homolog subfamily B member 12 OS=Homo sapiens GN=DNAJB12 PE=1 SV=4	-0.710431	0.261083	3.164	0.6376	1.11668	4	4	4	4	3	3	4	4	4	1	1	1	4	3	3	3	3	3	21.5218	20.6967	21.743	20.2555	21.4853	20.0894
UCK2_HUMAN	Q9BZX2	Uridine-cytidine kinase 2 OS=Homo sapiens GN=UCK2 PE=1 SV=1	-0.714514	0.0319432	3.108	0.5952	0.975556	2	2	1	2	2	2	2	2	2	1	1	1	1	1	1	2	2	2	21.6483	21.8498	21.3047	21.188	20.7861	20.6852
TOIP1_HUMAN	Q5JTV8	Torsin-1A-interacting protein 1 OS=Homo sapiens GN=TOR1AIP1 PE=1 SV=2	-0.718157	0.304309	3.239	0.7022	1.6662	1	1	1	2	2	2	2	2	2	2	2	2	1	1	1	2	2	2	19.2683	19.6766	20.4395	19.8379	19.2689	18.1232
ABCF1_HUMAN	Q8NE71	ATP-binding cassette sub-family F member 1 OS=Homo sapiens GN=ABCF1 PE=1 SV=2	-0.7251	0.389721	3.538	0.5551	0.305252	6	6	6	3	3	2	5	5	5	2	2	2	5	4	4	4	4	4	22.0632	20.6705	22.0861	21.1264	21.7569	19.7612
ATPB_HUMAN	P06576	ATP synthase subunit beta, mitochondrial OS=Homo sapiens GN=ATP5B PE=1 SV=3	-0.726954	0.280808	4.64	0.7366	0.36387	17	15	15	21	19	19	17	16	16	11	11	11	19	19	19	14	14	14	25.7116	25.8251	25.7678	24.9939	26.0731	24.0566
VDAC2_HUMAN	P45880	Voltage-dependent anion-selective channel protein 2 OS=Homo sapiens GN=VDAC2 PE=1 SV=2	-0.738921	0.391464	5.83	0.7238	0.420217	9	7	7	9	8	8	8	7	7	11	9	9	10	9	9	7	6	6	26.3464	26.3375	26.2452	26.321	26.3586	24.0327
SF3B1_HUMAN	O75533	Splicing factor 3B subunit 1 OS=Homo sapiens GN=SF3B1 PE=1 SV=3	-0.739991	0.0943102	4.807	0.7235	0.8821	13	10	10	12	10	10	11	9	9	8	8	8	9	8	8	12	12	12	22.3918	21.7954	21.8132	21.4061	21.649	20.7253
MINK1_HUMAN	Q8N4C8	Misshapen-like kinase 1 OS=Homo sapiens GN=MINK1 PE=1 SV=2	-0.740405	0.516767	3.019	0.6501	0.907477	4	4	1	1	1	0	2	2	1	1	1	1	3	3	2	2	2	1	19.7972	17.1271	18.7906	16.8496	19.1701	17.4739
NUP62_HUMAN	P37198	Nuclear pore glycoprotein p62 OS=Homo sapiens GN=NUP62 PE=1 SV=3	-0.743472	0.491612	3.688	0.6724	1.32061	1	1	1	2	2	2	3	3	3	2	2	2	2	2	2	1	1	1	19.1522	20.1607	20.7663	20.9856	18.6774	18.1858
XPO2_HUMAN	P55060	Exportin-2 OS=Homo sapiens GN=CSE1L PE=1 SV=3	-0.753188	0.380575	4.406	0.7542	0.681023	8	8	8	7	7	7	11	11	11	7	7	7	8	8	8	6	6	6	22.6312	22.4628	23.247	22.448	23.0219	20.6116
PCBP3_HUMAN	P57721	Poly(rC)-binding protein 3 OS=Homo sapiens GN=PCBP3 PE=1 SV=2	-0.754461	0.224635	3.945	0.6726	1.36991	4	3	0	3	3	0	4	3	0	3	3	0	6	4	0	5	5	0	25.3534	25.1498	25.5595	25.2523	24.9577	23.5894
EIF3H_HUMAN	O15372	Eukaryotic translation initiation factor 3 subunit H OS=Homo sapiens GN=EIF3H PE=1 SV=1	-0.755246	0.0808777	6.544	0.7527	0.624286	10	10	10	11	11	11	9	9	9	9	9	9	8	8	8	9	8	8	24.9064	24.8219	25.0001	24.5787	24.3591	23.5248
PCBP2_HUMAN	Q15366	Poly(rC)-binding protein 2 OS=Homo sapiens GN=PCBP2 PE=1 SV=1	-0.757262	0.201374	6.24	0.7053	1.32264	9	8	5	9	7	4	9	8	5	5	5	2	8	6	2	8	8	3	26.1309	26.0348	26.2728	25.9478	25.8086	24.4104
SMC4_HUMAN	Q9NTJ3	Structural maintenance of chromosomes protein 4 OS=Homo sapiens GN=SMC4 PE=1 SV=2	-0.758481	0.18083	3.845	0.7223	0.389764	4	4	4	5	5	5	7	7	7	4	4	4	4	4	4	5	5	5	20.0318	20.6232	20.2126	20.0122	19.9169	18.6631
VDAC1_HUMAN	P21796	Voltage-dependent anion-selective channel protein 1 OS=Homo sapiens GN=VDAC1 PE=1 SV=2	-0.75857	0.337365	5.818	0.8041	0.535492	12	10	10	14	12	12	13	10	10	12	10	10	13	10	10	12	11	11	26.7589	26.7791	26.8866	26.6734	26.8144	24.6611
EIF3I_HUMAN	Q13347	Eukaryotic translation initiation factor 3 subunit I OS=Homo sapiens GN=EIF3I PE=1 SV=1	-0.763072	0.437043	5.967	0.7677	0.50798	13	11	11	13	12	12	15	12	12	10	8	8	12	9	9	8	6	6	25.9579	25.7391	25.9563	25.9876	26.0184	23.358
CMC1_HUMAN	O75746	Calcium-binding mitochondrial carrier protein Aralar1 OS=Homo sapiens GN=SLC25A12 PE=1 SV=2	-0.765046	0.230924	3.417	0.6485	0.949335	6	6	3	7	7	4	5	5	3	5	5	2	7	7	4	6	6	2	23.9314	24.0867	23.3146	23.4558	23.544	22.0378
COX2_HUMAN	P00403	Cytochrome c oxidase subunit 2 OS=Homo sapiens GN=MT-CO2 PE=1 SV=1	-0.773683	0.0855014	1.86	0.5428	1.37019	1	1	1	1	1	1	1	1	1	1	1	1	1	1	1	2	2	2	23.119	23.3236	22.9238	22.1628	22.9723	21.9103
PSA5_HUMAN	P28066	Proteasome subunit alpha type-5 OS=Homo sapiens GN=PSMA5 PE=1 SV=3	-0.775105	0.251829	4.373	0.767	0.229557	6	5	5	5	5	5	5	5	5	5	5	5	7	6	6	7	6	6	26.0492	26.0758	26.5414	26.0986	25.9032	24.3393
AQR_HUMAN	O60306	Intron-binding protein aquarius OS=Homo sapiens GN=AQR PE=1 SV=4	-0.788427	0.390888	4.216	0.7222	1.13876	3	3	3	1	1	1	3	3	3	2	2	2	2	2	2	2	2	2	19.6248	18.9243	19.3115	19.5288	19.0317	16.9349
P5CS_HUMAN	P54886	Delta-1-pyrroline-5-carboxylate synthase OS=Homo sapiens GN=ALDH18A1 PE=1 SV=2	-0.789096	0.3072	4.988	0.6918	0.333671	7	7	7	7	7	7	4	4	4	3	3	3	8	7	7	4	4	4	22.4013	22.0107	21.1244	21.078	22.014	20.0772
MTA2_HUMAN	O94776	Metastasis-associated protein MTA2 OS=Homo sapiens GN=MTA2 PE=1 SV=1	-0.790696	0.239606	4.42	0.6565	0.67455	4	4	4	2	2	2	6	5	5	3	3	3	3	3	3	3	3	3	20.7585	19.7079	21.2625	19.6354	20.4424	19.279
1B48_HUMAN	P30486	HLA class I histocompatibility antigen, B-48 alpha chain OS=Homo sapiens GN=HLA-B PE=1 SV=1	-0.793947	0.299758	3.699	0.6739	0.014855	3	3	0	2	2	0	2	2	0	4	4	0	3	3	0	3	3	0	24.0943	23.4859	24.0175	23.8416	23.5708	21.8035
BZW2_HUMAN	Q9Y6E2	Basic leucine zipper and W2 domain-containing protein 2 OS=Homo sapiens GN=BZW2 PE=1 SV=1	-0.798835	0.600535	4.037	0.7515	1.62678	1	1	1	1	1	1	1	1	1	0	0	0	2	2	2	2	2	2	18.1306	17.9916	18.9326	14.9394	19.6067	18.1122
K6PF_HUMAN	P08237	6-phosphofructokinase, muscle type OS=Homo sapiens GN=PFKM PE=1 SV=2	-0.799151	0.185722	3.953	0.704	0.57457	9	9	8	10	10	9	10	9	8	7	7	5	6	6	5	9	9	6	23.4545	23.5052	23.6141	23.5293	22.8343	21.8128
UBP10_HUMAN	Q14694	Ubiquitin carboxyl-terminal hydrolase 10 OS=Homo sapiens GN=USP10 PE=1 SV=2	-0.801786	0.398217	4.792	0.6413	0.992921	4	4	4	4	4	4	4	4	4	2	2	2	4	4	4	2	2	2	21.5868	21.0856	21.5573	21.3524	21.5265	18.9454
SPAS2_HUMAN	Q86XZ4	Spermatogenesis-associated serine-rich protein 2 OS=Homo sapiens GN=SPATS2 PE=1 SV=1	-0.805009	0.316862	2.973	0.6074	0.653334	1	1	1	1	1	1	2	2	2	4	4	4	2	2	2	2	2	2	20.5787	20.991	20.3257	21.0661	19.6804	18.734
PDIA6_HUMAN	Q15084	Protein disulfide-isomerase A6 OS=Homo sapiens GN=PDIA6 PE=1 SV=1	-0.812021	0.274239	4.204	0.7278	0.666141	10	9	9	11	10	10	12	11	11	7	6	6	9	8	8	7	7	7	25.3929	25.3088	25.3988	25.2293	25.1613	23.2739
SYQ_HUMAN	P47897	Glutamine--tRNA ligase OS=Homo sapiens GN=QARS PE=1 SV=1	-0.816001	0.223082	4.24	0.7267	0.72834	22	18	17	18	15	14	22	20	19	15	14	14	15	15	14	15	15	14	24.421	24.0022	24.5131	24.1005	23.9776	22.4102
POTEJ_HUMAN	P0CG39	POTE ankyrin domain family member J OS=Homo sapiens GN=POTEJ PE=3 SV=1	-0.816671	0.219679	4.007	0.6381	1.27407	6	4	0	5	3	0	5	3	0	6	3	0	5	3	0	6	5	0	26.2809	26.3389	25.6142	26.265	24.9299	24.5891
EFTU_HUMAN	P49411	Elongation factor Tu, mitochondrial OS=Homo sapiens GN=TUFM PE=1 SV=2	-0.817526	0.196396	5.452	0.7062	0.260188	20	15	15	20	16	16	17	13	13	16	14	14	18	16	16	16	15	15	26.4279	26.2987	26.2719	25.8723	26.1933	24.4804
TBA4B_HUMAN	Q9H853	Putative tubulin-like protein alpha-4B OS=Homo sapiens GN=TUBA4B PE=5 SV=2	-0.824936	0.759658	2.923	0.6772	1.71343	1	1	0	5	1	0	5	1	0	3	1	0	5	1	0	0	0	0	22.1263	20.3881	22.1406	23.0403	23.311	15.829
SYTC_HUMAN	P26639	Threonine--tRNA ligase, cytoplasmic OS=Homo sapiens GN=TARS PE=1 SV=3	-0.837783	0.29523	4.096	0.6847	0.166737	20	18	18	20	17	17	19	17	17	16	15	14	15	15	15	15	13	12	25.0313	25.1542	25.0613	25.1399	24.7181	22.8754
IPO9_HUMAN	Q96P70	Importin-9 OS=Homo sapiens GN=IPO9 PE=1 SV=3	-0.84269	0.649714	2.479	0.6063	1.31364	0	0	0	3	1	1	3	1	1	1	1	1	2	1	1	0	0	0	16.4208	12.762	14.2348	11.3459	13.52	16.0236
HSP77_HUMAN	P48741	Putative heat shock 70 kDa protein 7 OS=Homo sapiens GN=HSPA7 PE=5 SV=2	-0.847918	0.0929519	4.248	0.747	0.860414	14	6	0	15	5	0	18	6	0	19	11	0	22	12	0	21	11	0	32.2166	32.2375	32.5037	32.1913	30.9314	31.2914
MSH6_HUMAN	P52701	DNA mismatch repair protein Msh6 OS=Homo sapiens GN=MSH6 PE=1 SV=2	-0.851835	0.253561	3.911	0.7208	0.320772	12	12	12	11	11	11	10	10	10	12	11	11	15	15	15	16	15	15	24.0297	23.0911	24.6029	23.0281	23.872	22.2682
ENOG_HUMAN	P09104	Gamma-enolase OS=Homo sapiens GN=ENO2 PE=1 SV=3	-0.858939	0.700178	3.763	0.6673	1.47117	1	1	0	2	2	0	1	1	0	0	0	0	1	1	0	2	1	0	22.5616	22.8295	22.5929	17.7601	24.6254	23.0218
MCM7_HUMAN	P33993	DNA replication licensing factor MCM7 OS=Homo sapiens GN=MCM7 PE=1 SV=4	-0.866215	0.340512	4.853	0.7179	0.873505	16	12	12	14	11	11	12	10	10	9	9	9	9	7	7	7	6	6	23.6447	23.0669	22.841	23.3406	22.7916	20.8217
EF1A1_HUMAN	P68104	Elongation factor 1-alpha 1 OS=Homo sapiens GN=EEF1A1 PE=1 SV=1	-0.866589	0.183686	6.274	0.7638	0.211296	65	19	0	42	19	0	50	15	0	68	17	0	37	18	0	43	18	0	30.5438	30.4486	30.5804	30.0524	30.3279	28.5927
EF1A3_HUMAN	Q5VTE0	Putative elongation factor 1-alpha-like 3 OS=Homo sapiens GN=EEF1A1P5 PE=5 SV=1	-0.866589	0.183686	6.274	0.7638	0.211296	65	19	0	42	19	0	50	15	0	68	17	0	37	18	0	43	18	0	30.5438	30.4486	30.5804	30.0524	30.3279	28.5927
ELP1_HUMAN	O95163	Elongator complex protein 1 OS=Homo sapiens GN=IKBKAP PE=1 SV=3	-0.870895	0.529888	4.159	0.7973	0.39841	9	9	9	9	8	8	8	7	7	7	7	7	5	5	5	5	5	5	21.4347	21.1505	21.8595	23.0238	19.9762	18.832
ENPLL_HUMAN	Q58FF3	Putative endoplasmin-like protein OS=Homo sapiens GN=HSP90B2P PE=5 SV=1	-0.872072	0.281707	1.91	0.528	1.07694	2	2	0	6	4	0	7	4	0	2	2	0	5	4	0	3	3	0	21.8314	23.0201	22.9706	22.1342	22.4871	20.5847
PGK2_HUMAN	P07205	Phosphoglycerate kinase 2 OS=Homo sapiens GN=PGK2 PE=1 SV=3	-0.875328	0.598115	4.715	0.6932	1.95461	1	1	0	1	1	0	1	1	0	0	0	0	2	2	0	1	1	0	20.7121	20.5835	20.6406	16.9911	22.2715	20.0476
EF1A2_HUMAN	Q05639	Elongation factor 1-alpha 2 OS=Homo sapiens GN=EEF1A2 PE=1 SV=1	-0.876237	0.187505	4.709	0.7638	0.294261	44	15	4	30	15	4	37	15	5	39	10	0	21	11	1	26	12	1	30.0218	29.787	30.0515	29.5065	29.731	27.994
PTN23_HUMAN	Q9H3S7	Tyrosine-protein phosphatase non-receptor type 23 OS=Homo sapiens GN=PTPN23 PE=1 SV=1	-0.877629	0.481262	3.85	0.6682	0.846027	3	3	3	2	1	1	4	3	3	3	3	3	4	4	4	1	1	1	18.0957	18.3031	19.8615	18.6291	19.0751	15.9232
PPP6_HUMAN	O00743	Serine/threonine-protein phosphatase 6 catalytic subunit OS=Homo sapiens GN=PPP6C PE=1 SV=1	-0.89453	0.74842	2.542	0.6491	0.462855	2	2	2	1	1	1	2	2	2	2	2	2	0	0	0	1	1	1	20.7562	18.193	21.3636	23.5537	15.2092	18.8664
ERF1_HUMAN	P62495	Eukaryotic peptide chain release factor subunit 1 OS=Homo sapiens GN=ETF1 PE=1 SV=3	-0.902929	0.155144	2.917	0.557	0.0627	3	3	3	1	1	1	2	2	2	1	1	1	1	1	1	2	2	2	21.4986	20.3025	21.071	20.364	20.4997	19.2996
CMC2_HUMAN	Q9UJS0	Calcium-binding mitochondrial carrier protein Aralar2 OS=Homo sapiens GN=SLC25A13 PE=1 SV=2	-0.923044	0.219673	4.503	0.7108	0.605768	15	14	11	13	12	9	10	10	8	13	12	9	8	8	5	11	10	6	25.0619	24.7903	24.6504	24.9898	23.9131	22.8306
IF2GL_HUMAN	Q2VIR3	Putative eukaryotic translation initiation factor 2 subunit 3-like protein OS=Homo sapiens GN=EIF2S3L PE=5 SV=2	-0.923342	0.26748	5.237	0.7536	0.814809	8	7	0	8	7	0	9	8	0	7	7	0	8	8	0	5	5	0	25.1366	25.4068	25.3941	25.2385	24.9542	22.9748
PRPS3_HUMAN	P21108	Ribose-phosphate pyrophosphokinase 3 OS=Homo sapiens GN=PRPS1L1 PE=1 SV=2	-0.92752	0.537904	5.112	0.7343	0.842465	4	3	0	1	1	0	2	1	0	2	2	0	2	2	0	1	1	0	22.4845	21.5161	22.4143	22.3995	22.7019	18.531
RAB1B_HUMAN	Q9H0U4	Ras-related protein Rab-1B OS=Homo sapiens GN=RAB1B PE=1 SV=1	-0.929386	0.410725	3.903	0.7351	1.46128	1	1	0	1	1	0	2	2	0	1	1	0	3	3	0	1	1	0	23.1261	23.1901	22.9162	22.7052	23.5499	20.1891
SRRT_HUMAN	Q9BXP5	Serrate RNA effector molecule homolog OS=Homo sapiens GN=SRRT PE=1 SV=1	-0.933004	0.146566	4.263	0.6392	0.558653	3	3	3	3	3	3	3	3	3	1	1	1	1	1	1	2	2	2	19.5561	18.5616	19.6814	18.2379	19.0326	17.7296
STRAP_HUMAN	Q9Y3F4	Serine-threonine kinase receptor-associated protein OS=Homo sapiens GN=STRAP PE=1 SV=1	-0.94081	0.263371	5.128	0.7296	1.00712	14	12	12	13	12	12	13	12	12	10	8	8	12	10	10	8	7	7	25.2062	24.7945	25.1221	24.6235	24.9865	22.6905
PSMD2_HUMAN	Q13200	26S proteasome non-ATPase regulatory subunit 2 OS=Homo sapiens GN=PSMD2 PE=1 SV=3	-0.941341	0.161563	5.417	0.7758	0.699223	26	23	23	17	16	16	25	23	23	18	17	17	20	19	19	18	18	18	24.7132	24.4823	25.0259	24.4022	24.2439	22.7513
RHEB_HUMAN	Q15382	GTP-binding protein Rheb OS=Homo sapiens GN=RHEB PE=1 SV=1	-0.941603	0.697833	3.765	0.7219	1.47362	1	1	1	1	1	1	1	1	1	3	3	3	3	3	3	0	0	0	22.2584	20.0269	22.2835	22.6688	22.7503	16.3248
OST48_HUMAN	P39656	Dolichyl-diphosphooligosaccharide--protein glycosyltransferase 48 kDa subunit OS=Homo sapiens GN=DDOST PE=1 SV=4	-0.942207	0.205077	6.319	0.7847	1.09534	5	5	5	6	6	6	5	5	5	6	6	6	6	6	6	6	6	6	24.5271	24.4281	24.3571	24.0865	24.1459	22.2533
ADT2_HUMAN	P05141	ADP/ATP translocase 2 OS=Homo sapiens GN=SLC25A5 PE=1 SV=7	-0.943811	0.207747	3.216	0.6782	1.0154	22	14	3	21	15	3	23	16	3	15	12	3	15	12	3	15	12	3	29.3741	29.5531	29.565	29.3979	28.9315	27.3314
EF1G_HUMAN	P26641	Elongation factor 1-gamma OS=Homo sapiens GN=EEF1G PE=1 SV=3	-0.95039	0.173164	4.452	0.7411	0.722969	23	17	17	28	18	18	26	18	18	23	18	18	25	19	19	23	17	17	28.2266	28.3987	28.3518	28.0798	27.8031	26.2429
RL37A_HUMAN	P61513	60S ribosomal protein L37a OS=Homo sapiens GN=RPL37A PE=1 SV=2	-0.952679	0.321317	4.457	0.7089	1.12033	4	3	3	4	3	3	4	3	3	3	2	2	4	3	3	3	2	2	24.9578	24.847	25.0818	24.3836	25.2404	22.4047
RLA2_HUMAN	P05387	60S acidic ribosomal protein P2 OS=Homo sapiens GN=RPLP2 PE=1 SV=1	-0.953074	0.4801	4.74	0.8003	1.02485	3	2	2	6	4	4	5	3	3	1	1	1	6	4	4	4	4	4	25.5777	25.8337	25.9132	22.5916	26.7988	25.075
ADT3_HUMAN	P12236	ADP/ATP translocase 3 OS=Homo sapiens GN=SLC25A6 PE=1 SV=4	-0.953588	0.212846	4.616	0.7251	0.960035	24	16	4	24	17	4	25	18	4	14	13	3	15	13	3	15	13	3	29.1816	29.4146	29.3963	29.1366	28.8894	27.1058
TRI16_HUMAN	O95361	Tripartite motif-containing protein 16 OS=Homo sapiens GN=TRIM16 PE=1 SV=3	-0.960243	0.251335	2.889	0.5711	0.08038	1	1	1	3	3	0	2	2	0	1	1	0	2	2	0	1	1	0	20.3553	21.1251	19.905	20.0903	20.156	18.2585
GLYM_HUMAN	P34897	Serine hydroxymethyltransferase, mitochondrial OS=Homo sapiens GN=SHMT2 PE=1 SV=3	-0.966736	0.295001	3.535	0.6806	0.650665	5	4	4	5	4	4	4	4	4	2	2	2	3	3	3	2	2	2	21.3114	21.3366	21.4761	20.2452	21.8702	19.1085
SSRP1_HUMAN	Q08945	FACT complex subunit SSRP1 OS=Homo sapiens GN=SSRP1 PE=1 SV=1	-0.969469	0.146553	3.544	0.6736	1.19823	7	7	7	6	6	6	9	9	9	5	5	5	7	7	7	5	5	5	23.2139	22.9238	23.2302	22.6592	22.7065	21.0937
SEPT9_HUMAN	Q9UHD8	Septin-9 OS=Homo sapiens GN=SEPT9 PE=1 SV=2	-0.969682	0.192896	3.525	0.7251	0.632273	9	8	8	10	9	9	13	12	12	7	7	7	6	6	6	7	7	7	22.9906	23.7474	23.919	23.3482	22.8853	21.5145
POTEE_HUMAN	Q6S8J3	POTE ankyrin domain family member E OS=Homo sapiens GN=POTEE PE=1 SV=3	-0.974672	0.126087	4.007	0.7917	1.14488	11	6	0	9	5	0	9	5	0	10	5	0	9	5	0	9	7	0	26.9147	27.0856	26.5938	26.7454	25.8567	25.068
POTEF_HUMAN	A5A3E0	POTE ankyrin domain family member F OS=Homo sapiens GN=POTEF PE=1 SV=2	-0.974672	0.126087	4.007	0.7917	1.14488	11	6	0	9	5	0	9	5	0	10	5	0	9	5	0	9	7	0	26.8927	27.0636	26.5718	26.7234	25.8347	25.046
HS904_HUMAN	Q58FG1	Putative heat shock protein HSP 90-alpha A4 OS=Homo sapiens GN=HSP90AA4P PE=5 SV=1	-0.981675	0.0395405	3.409	0.6872	1.48694	4	2	0	2	2	0	3	2	0	1	1	0	2	2	0	3	2	0	25.5691	25.2081	25.6769	24.612	24.9484	23.9487
ADT1_HUMAN	P12235	ADP/ATP translocase 1 OS=Homo sapiens GN=SLC25A4 PE=1 SV=4	-0.982689	0.294717	2.553	0.6662	1.0154	17	11	0	17	13	1	19	14	1	10	9	0	10	9	0	10	8	0	28.8927	29.1133	29.0379	28.9937	28.6867	26.4153
SC23B_HUMAN	Q15437	Protein transport protein Sec23B OS=Homo sapiens GN=SEC23B PE=1 SV=2	-0.983012	0.30564	3.814	0.6862	0.444992	2	2	1	2	2	1	2	2	1	2	2	1	2	2	1	1	1	0	20.5368	20.719	20.2147	20.0505	20.5838	17.8872
FKBP8_HUMAN	Q14318	Peptidyl-prolyl cis-trans isomerase FKBP8 OS=Homo sapiens GN=FKBP8 PE=1 SV=2	-0.985387	0.198951	3.371	0.6936	1.35602	2	2	2	1	1	1	2	2	2	1	1	1	1	1	1	2	2	2	22.2597	20.6997	22.0896	21.242	20.9521	19.8988
SSRA_HUMAN	P43307	Translocon-associated protein subunit alpha OS=Homo sapiens GN=SSR1 PE=1 SV=3	-0.995675	0.318633	4.077	0.6814	0.993372	3	3	3	3	3	3	3	3	3	2	2	2	1	1	1	1	1	1	24.5564	24.5325	24.6209	24.7552	24.1011	21.8666
RAB1A_HUMAN	P62820	Ras-related protein Rab-1A OS=Homo sapiens GN=RAB1A PE=1 SV=3	-0.999646	0.31564	3.903	0.7351	1.13749	3	3	2	3	3	2	5	5	3	2	2	1	5	5	2	3	3	2	23.4121	23.4968	23.4716	22.8535	23.7353	20.7929
PCBP1_HUMAN	Q15365	Poly(rC)-binding protein 1 OS=Homo sapiens GN=PCBP1 PE=1 SV=2	-1.00293	0.116281	4.388	0.6747	0.952883	9	8	5	7	7	4	9	8	5	6	6	3	9	7	3	8	8	3	26.5229	26.278	26.6281	26.0772	25.842	24.501
MYO1B_HUMAN	O43795	Unconventional myosin-Ib OS=Homo sapiens GN=MYO1B PE=2 SV=3	-1.00356	0.132829	3.98	0.6682	0.541737	6	6	6	7	7	7	9	8	7	6	6	4	6	6	4	5	5	3	21.5101	21.418	22.0734	21.2057	21.1038	19.6813
PP6R3_HUMAN	Q5H9R7	Serine/threonine-protein phosphatase 6 regulatory subunit 3 OS=Homo sapiens GN=PPP6R3 PE=1 SV=2	-1.00871	0.157707	3.746	0.6719	1.43327	4	4	4	5	5	5	8	6	6	3	3	3	4	4	4	3	3	3	21.6411	21.2984	22.1255	21.0929	21.3173	19.6286
LSM12_HUMAN	Q3MHD2	Protein LSM12 homolog OS=Homo sapiens GN=LSM12 PE=1 SV=2	-1.00936	0.166703	4.797	0.7238	1.50642	2	2	2	2	2	2	3	3	3	1	1	1	3	3	3	2	2	2	23.5533	23.4138	23.5145	22.3585	23.575	21.52
PRKDC_HUMAN	P78527	DNA-dependent protein kinase catalytic subunit OS=Homo sapiens GN=PRKDC PE=1 SV=3	-1.01047	0.066409	3.317	0.7506	1.1928	11	11	11	10	10	10	10	10	10	4	4	4	7	7	7	6	6	6	19.0329	19.2567	19.4081	18.4467	18.7538	17.4658
GCP2_HUMAN	Q9BSJ2	Gamma-tubulin complex component 2 OS=Homo sapiens GN=TUBGCP2 PE=1 SV=2	-1.01376	0.549868	2.737	0.6836	1.35468	1	1	1	1	1	1	3	3	3	1	1	1	2	2	2	1	1	1	17.6371	17.0448	21.6177	18.2532	18.4387	16.5664
UFD1_HUMAN	Q92890	Ubiquitin fusion degradation protein 1 homolog OS=Homo sapiens GN=UFD1L PE=1 SV=3	-1.02819	0.221713	3.106	0.633	0.763193	4	4	4	5	5	5	7	6	6	4	4	4	7	6	6	3	3	3	23.6257	23.9074	23.8074	23.5129	23.4022	21.3409
UBP7_HUMAN	Q93009	Ubiquitin carboxyl-terminal hydrolase 7 OS=Homo sapiens GN=USP7 PE=1 SV=2	-1.02859	0.0879643	5.367	0.615	1.11855	7	7	7	5	5	5	5	5	5	5	5	5	3	3	3	5	5	5	20.8777	20.2362	20.9928	20.3278	19.7229	18.9702
QSOX2_HUMAN	Q6ZRP7	Sulfhydryl oxidase 2 OS=Homo sapiens GN=QSOX2 PE=1 SV=3	-1.03068	0.397764	3.749	0.5515	1.17844	2	2	2	1	1	1	1	1	1	1	1	1	2	2	2	0	0	0	18.563	17.9821	17.7579	17.945	18.3109	14.955
G6PI_HUMAN	P06744	Glucose-6-phosphate isomerase OS=Homo sapiens GN=GPI PE=1 SV=4	-1.0363	0.425571	3.203	0.6899	0.678455	3	3	3	2	2	2	5	5	5	1	1	1	4	4	3	2	2	2	20.8422	21.089	22.4159	18.9238	22.4699	19.8444
ARAF_HUMAN	P10398	Serine/threonine-protein kinase A-Raf OS=Homo sapiens GN=ARAF PE=1 SV=2	-1.03835	0.273983	3.228	0.6673	0.56763	4	4	2	3	3	2	6	5	1	3	3	0	2	2	0	2	2	0	21.5968	21.4642	22.0802	21.6325	21.3029	19.0907
VDAC3_HUMAN	Q9Y277	Voltage-dependent anion-selective channel protein 3 OS=Homo sapiens GN=VDAC3 PE=1 SV=1	-1.03951	0.209312	6.453	0.8058	0.836897	5	4	4	3	3	3	4	3	3	3	3	3	4	4	4	3	3	3	23.4372	22.9315	23.2639	22.8455	22.8561	20.8124
COX41_HUMAN	P13073	Cytochrome c oxidase subunit 4 isoform 1, mitochondrial OS=Homo sapiens GN=COX4I1 PE=1 SV=1	-1.04693	0.0733152	3.133	0.6182	0.454082	9	5	5	5	4	4	9	4	4	7	3	3	5	4	4	5	4	4	24.3859	24.0256	24.0859	23.5443	23.5321	22.2803
SYFA_HUMAN	Q9Y285	Phenylalanine--tRNA ligase alpha subunit OS=Homo sapiens GN=FARSA PE=1 SV=3	-1.04839	0.157378	5.626	0.7597	0.937413	3	3	3	4	4	4	5	5	5	3	3	3	2	2	2	4	4	4	21.5236	22.3711	22.922	22.0981	20.6339	20.9396
U520_HUMAN	O75643	U5 small nuclear ribonucleoprotein 200 kDa helicase OS=Homo sapiens GN=SNRNP200 PE=1 SV=2	-1.05272	0.123356	4.797	0.7714	0.373585	33	31	31	31	30	30	34	33	33	21	21	21	25	24	24	29	29	29	23.853	23.5404	23.9173	23.4124	23.0586	21.6815
ALDOA_HUMAN	P04075	Fructose-bisphosphate aldolase A OS=Homo sapiens GN=ALDOA PE=1 SV=2	-1.05404	0.111838	4.946	0.7454	0.477219	13	11	11	16	14	14	15	11	11	7	7	7	16	13	12	12	12	10	25.4531	25.3064	25.5945	24.0781	25.3991	23.7147
PRP8_HUMAN	Q6P2Q9	Pre-mRNA-processing-splicing factor 8 OS=Homo sapiens GN=PRPF8 PE=1 SV=2	-1.05768	0.144045	4.568	0.713	0.462351	30	27	27	26	23	23	25	24	24	24	23	23	21	20	20	20	20	20	23.1128	22.8848	23.121	22.7796	22.3081	20.8579
LPPRC_HUMAN	P42704	Leucine-rich PPR motif-containing protein, mitochondrial OS=Homo sapiens GN=LRPPRC PE=1 SV=3	-1.06299	0.154966	4.145	0.6693	1.16592	4	4	4	5	5	5	3	3	3	3	3	3	4	3	3	2	2	2	20.4099	20.0148	19.5869	19.3981	19.5956	17.8289
GCN1L_HUMAN	Q92616	Translational activator GCN1 OS=Homo sapiens GN=GCN1L1 PE=1 SV=6	-1.07121	0.401674	4.544	0.7609	0.269036	39	33	33	27	24	24	50	44	44	30	28	28	27	24	24	16	15	15	23.066	22.4744	23.5362	23.8171	22.0392	20.0066
PLAP_HUMAN	Q9Y263	Phospholipase A-2-activating protein OS=Homo sapiens GN=PLAA PE=1 SV=2	-1.09143	0.383054	3.711	0.7353	1.14796	5	5	5	2	2	2	6	5	5	4	4	4	4	4	4	2	2	2	21.0432	19.5303	21.4261	20.9577	20.0199	17.7477
PDS5A_HUMAN	Q29RF7	Sister chromatid cohesion protein PDS5 homolog A OS=Homo sapiens GN=PDS5A PE=1 SV=1	-1.09499	0.300622	4.008	0.6896	1.24859	3	3	2	2	2	2	4	4	3	3	3	3	2	2	2	1	1	1	18.8823	18.0777	19.7022	18.7989	18.3521	16.2261
MPCP_HUMAN	Q00325	Phosphate carrier protein, mitochondrial OS=Homo sapiens GN=SLC25A3 PE=1 SV=2	-1.1035	0.134076	4.167	0.7521	0.620573	19	17	17	21	19	19	18	18	18	13	13	13	14	14	14	13	13	13	27.3063	27.5864	27.6215	27.0773	26.8796	25.2467
HS905_HUMAN	Q58FG0	Putative heat shock protein HSP 90-alpha A5 OS=Homo sapiens GN=HSP90AA5P PE=1 SV=1	-1.10818	0.282721	5.287	0.7846	0.568972	9	6	0	10	6	0	10	7	0	5	4	0	9	8	0	6	5	0	27.1104	26.9939	27.2132	26.0436	27.5181	24.4312
ASSY_HUMAN	P00966	Argininosuccinate synthase OS=Homo sapiens GN=ASS1 PE=1 SV=2	-1.1197	0.127804	3.553	0.6572	0.993636	3	3	3	4	4	4	3	3	3	1	1	1	3	3	3	3	3	3	22.365	22.4187	23.1354	21.3558	22.507	20.6971
1B13_HUMAN	P30461	HLA class I histocompatibility antigen, B-13 alpha chain OS=Homo sapiens GN=HLA-B PE=2 SV=1	-1.1216	0.172765	3.699	0.6739	0.014855	3	3	0	2	2	0	3	3	0	3	3	0	2	2	0	2	2	0	23.8686	23.388	23.6352	23.3575	22.9658	21.2038
CKAP4_HUMAN	Q07065	Cytoskeleton-associated protein 4 OS=Homo sapiens GN=CKAP4 PE=1 SV=2	-1.123	0.279185	4.125	0.7535	1.29684	2	2	2	2	2	2	3	3	3	2	2	2	1	1	1	1	1	1	18.7071	18.5012	19.55	18.9561	18.2659	16.1674
ACACB_HUMAN	O00763	Acetyl-CoA carboxylase 2 OS=Homo sapiens GN=ACACB PE=1 SV=3	-1.13111	0.248666	4.496	0.7171	0.994072	3	3	0	1	1	0	3	3	0	2	2	0	2	2	0	1	1	0	19.1139	17.8016	19.6534	18.2876	18.4264	16.4616
1B44_HUMAN	P30481	HLA class I histocompatibility antigen, B-44 alpha chain OS=Homo sapiens GN=HLA-B PE=1 SV=1	-1.14641	0.15332	3.699	0.6739	0.014855	4	4	0	3	3	0	4	4	0	4	4	0	3	3	0	3	3	0	24.1174	23.763	23.8668	23.573	23.2371	21.498
1B45_HUMAN	P30483	HLA class I histocompatibility antigen, B-45 alpha chain OS=Homo sapiens GN=HLA-B PE=2 SV=1	-1.14641	0.15332	3.699	0.6739	0.014855	4	4	0	3	3	0	4	4	0	4	4	0	3	3	0	3	3	0	24.1174	23.763	23.8668	23.573	23.2371	21.498
1B47_HUMAN	P30485	HLA class I histocompatibility antigen, B-47 alpha chain OS=Homo sapiens GN=HLA-B PE=2 SV=1	-1.14641	0.15332	3.699	0.6739	0.014855	4	4	0	3	3	0	4	4	0	4	4	0	3	3	0	3	3	0	24.1174	23.763	23.8668	23.573	23.2371	21.498
1B49_HUMAN	P30487	HLA class I histocompatibility antigen, B-49 alpha chain OS=Homo sapiens GN=HLA-B PE=2 SV=2	-1.14641	0.15332	3.699	0.6739	0.014855	4	4	0	3	3	0	4	4	0	4	4	0	3	3	0	3	3	0	24.1174	23.763	23.8668	23.573	23.2371	21.498
1B50_HUMAN	P30488	HLA class I histocompatibility antigen, B-50 alpha chain OS=Homo sapiens GN=HLA-B PE=2 SV=1	-1.14641	0.15332	3.699	0.6739	0.014855	4	4	0	3	3	0	4	4	0	4	4	0	3	3	0	3	3	0	24.1174	23.763	23.8668	23.573	23.2371	21.498
SYVC_HUMAN	P26640	Valine--tRNA ligase OS=Homo sapiens GN=VARS PE=1 SV=4	-1.14649	0.29414	4.35	0.6845	1.1818	8	7	7	7	7	7	6	6	6	4	4	4	7	7	7	3	3	3	22.1748	21.6129	21.7509	21.3456	21.8969	18.8566
SAR1B_HUMAN	Q9Y6B6	GTP-binding protein SAR1b OS=Homo sapiens GN=SAR1B PE=1 SV=1	-1.15826	0.200892	2.545	0.5713	0.893766	2	2	0	1	1	0	2	2	0	1	1	0	2	2	0	1	1	0	23.0749	22.6869	22.8757	21.9537	22.886	20.323
SPT5H_HUMAN	O00267	Transcription elongation factor SPT5 OS=Homo sapiens GN=SUPT5H PE=1 SV=1	-1.16125	0.295457	3.913	0.7474	1.11806	2	2	2	1	1	1	2	2	2	0	0	0	1	1	1	2	2	2	17.9368	16.7174	19.4909	15.8531	17.6554	17.1529
M4K4_HUMAN	O95819	Mitogen-activated protein kinase kinase kinase kinase 4 OS=Homo sapiens GN=MAP4K4 PE=1 SV=2	-1.16655	0.272486	4.061	0.6814	0.907477	8	8	5	4	3	2	7	6	5	3	2	2	5	4	3	2	2	1	20.5655	19.6765	20.7783	19.8077	20.2284	17.4844
GEMI5_HUMAN	Q8TEQ6	Gem-associated protein 5 OS=Homo sapiens GN=GEMIN5 PE=1 SV=3	-1.16956	0.143557	3.914	0.7136	1.13136	10	10	10	12	12	12	11	11	11	8	8	8	10	10	10	8	8	8	22.0784	22.1862	22.2642	21.6352	21.6617	19.7232
PUF60_HUMAN	Q9UHX1	Poly(U)-binding-splicing factor PUF60 OS=Homo sapiens GN=PUF60 PE=1 SV=1	-1.17959	0.0358676	4.199	0.7328	0.690351	6	6	6	4	4	4	4	4	4	2	2	2	2	2	2	3	3	3	22.9417	22.3422	22.0499	21.7938	20.8774	21.1239
OASL_HUMAN	Q15646	2'-5'-oligoadenylate synthase-like protein OS=Homo sapiens GN=OASL PE=1 SV=2	-1.17966	0.083232	4.126	0.7729	0.5299	13	12	12	14	12	12	14	12	12	12	11	11	12	10	10	13	12	12	26.2242	26.0905	26.1387	25.6356	25.3146	23.9641
PPM1G_HUMAN	O15355	Protein phosphatase 1G OS=Homo sapiens GN=PPM1G PE=1 SV=1	-1.18078	0.244986	3.016	0.6499	1.25335	2	2	2	2	2	2	3	3	3	3	3	3	2	2	2	2	2	2	20.4422	22.0371	20.2662	20.3866	20.4009	18.4156
DDX46_HUMAN	Q7L014	Probable ATP-dependent RNA helicase DDX46 OS=Homo sapiens GN=DDX46 PE=1 SV=2	-1.18399	0.192219	3.011	0.7068	0.855854	6	6	6	6	6	6	5	5	5	5	5	5	4	4	4	3	3	3	21.2267	21.5109	21.3324	20.9681	20.8786	18.6714
DYHC1_HUMAN	Q14204	Cytoplasmic dynein 1 heavy chain 1 OS=Homo sapiens GN=DYNC1H1 PE=1 SV=5	-1.19088	0.111984	5.561	0.7486	0.318548	147	126	126	127	114	114	146	127	127	94	85	85	99	90	90	91	86	86	25.1448	24.7641	25.3389	24.5459	24.3546	22.7746
DPM1_HUMAN	O60762	Dolichol-phosphate mannosyltransferase OS=Homo sapiens GN=DPM1 PE=1 SV=1	-1.20229	0.145753	4.004	0.706	0.995933	3	3	3	5	5	5	5	5	5	3	3	3	1	1	1	3	3	3	23.0004	24.1518	23.9074	23.5441	22.3061	21.6025
TXTP_HUMAN	P53007	Tricarboxylate transport protein, mitochondrial OS=Homo sapiens GN=SLC25A1 PE=1 SV=2	-1.20298	0.102404	3.397	0.6535	1.43061	6	5	5	7	6	6	5	4	4	5	5	5	5	4	4	6	5	5	24.502	24.5778	24.7094	23.9383	23.9817	22.2603
HCD2_HUMAN	Q99714	3-hydroxyacyl-CoA dehydrogenase type-2 OS=Homo sapiens GN=HSD17B10 PE=1 SV=3	-1.20512	0.108696	5.351	0.7691	0.669934	4	4	4	5	5	5	3	3	3	3	3	3	2	2	2	3	3	3	23.1898	23.3597	23.0617	22.9054	22.1695	20.921
1A26_HUMAN	P30450	HLA class I histocompatibility antigen, A-26 alpha chain OS=Homo sapiens GN=HLA-A PE=2 SV=2	-1.22307	0.0694553	5.802	0.7834	0.014855	8	5	0	8	5	0	8	6	0	3	3	0	4	4	0	4	4	0	24.618	24.9674	25.03	24.1339	24.1229	22.6893
1A25_HUMAN	P18462	HLA class I histocompatibility antigen, A-25 alpha chain OS=Homo sapiens GN=HLA-A PE=2 SV=1	-1.22307	0.0694549	5.802	0.7834	0.014855	8	5	0	8	5	0	8	6	0	3	3	0	4	4	0	4	4	0	24.6821	25.0315	25.0941	24.1981	24.1871	22.7535
RENT1_HUMAN	Q92900	Regulator of nonsense transcripts 1 OS=Homo sapiens GN=UPF1 PE=1 SV=2	-1.24386	0.156407	4.905	0.8275	0.434486	22	18	18	18	16	16	22	19	19	14	13	13	14	12	12	9	9	9	23.3307	23.4096	23.5862	22.8732	22.9426	20.7791
1A33_HUMAN	P16190	HLA class I histocompatibility antigen, A-33 alpha chain OS=Homo sapiens GN=HLA-A PE=1 SV=3	-1.25037	0.0644759	5.802	0.7834	0.014855	10	7	0	9	6	0	8	6	0	4	4	0	5	5	0	5	5	0	25.0104	25.2374	25.2465	24.4121	24.3919	22.9393
PNPT1_HUMAN	Q8TCS8	Polyribonucleotide nucleotidyltransferase 1, mitochondrial OS=Homo sapiens GN=PNPT1 PE=1 SV=2	-1.25519	0.350098	3.371	0.6478	0.226795	5	4	4	2	2	2	2	2	2	2	2	2	3	3	3	1	1	1	20.6656	19.3407	20.0447	18.5305	20.8141	16.9408
SND1_HUMAN	Q7KZF4	Staphylococcal nuclease domain-containing protein 1 OS=Homo sapiens GN=SND1 PE=1 SV=1	-1.25659	0.109686	5.861	0.7761	0.393563	29	27	27	28	26	26	38	28	28	21	19	19	21	18	18	19	18	18	25.6828	25.442	25.8894	25.1882	24.8208	23.2354
SERPH_HUMAN	P50454	Serpin H1 OS=Homo sapiens GN=SERPINH1 PE=1 SV=2	-1.25673	0.0651221	4.226	0.7406	0.550555	12	11	11	8	7	7	12	11	11	7	6	6	10	9	9	10	9	9	25.2947	24.545	25.2363	24.0231	24.3635	22.9191
1A66_HUMAN	P30457	HLA class I histocompatibility antigen, A-66 alpha chain OS=Homo sapiens GN=HLA-A PE=2 SV=1	-1.25796	0.0617443	5.802	0.7834	0.014855	9	6	0	8	5	0	8	6	0	3	3	0	4	4	0	4	4	0	24.7226	24.9674	25.03	24.1339	24.1229	22.6893
1A34_HUMAN	P30453	HLA class I histocompatibility antigen, A-34 alpha chain OS=Homo sapiens GN=HLA-A PE=1 SV=1	-1.25796	0.0617441	5.802	0.7834	0.014855	9	6	0	8	5	0	8	6	0	3	3	0	4	4	0	4	4	0	24.7868	25.0315	25.0941	24.1981	24.1871	22.7535
FAS_HUMAN	P49327	Fatty acid synthase OS=Homo sapiens GN=FASN PE=1 SV=3	-1.27184	0.114843	6.022	0.7901	0.332073	77	65	65	65	57	57	81	66	66	59	50	50	60	53	53	60	53	53	26.3889	25.9141	26.5602	25.6932	25.5406	23.8138
STA5A_HUMAN	P42229	Signal transducer and activator of transcription 5A OS=Homo sapiens GN=STAT5A PE=1 SV=1	-1.27907	0.215806	2.721	0.5605	1.15321	7	7	0	6	5	0	5	5	0	4	4	0	3	3	0	2	2	0	21.5592	21.1814	21.393	21.2842	20.5947	18.4174
STA5B_HUMAN	P51692	Signal transducer and activator of transcription 5B OS=Homo sapiens GN=STAT5B PE=1 SV=2	-1.27907	0.215806	2.721	0.5605	1.15321	7	7	0	6	5	0	5	5	0	4	4	0	3	3	0	2	2	0	21.6543	21.2766	21.4881	21.3794	20.6899	18.5126
1B73_HUMAN	Q31612	HLA class I histocompatibility antigen, B-73 alpha chain OS=Homo sapiens GN=HLA-B PE=1 SV=1	-1.28057	0.0338242	5.802	0.7834	0.014855	5	5	0	5	4	0	4	4	0	3	3	0	3	3	0	5	5	0	24.761	24.4757	24.7985	23.8021	23.775	22.6165
ERF3A_HUMAN	P15170	Eukaryotic peptide chain release factor GTP-binding subunit ERF3A OS=Homo sapiens GN=GSPT1 PE=1 SV=1	-1.28162	0.0629571	4.56	0.7244	1.07767	4	4	2	4	4	2	4	4	2	3	3	1	2	2	2	3	3	3	22.8619	22.3902	22.455	21.9784	21.5175	20.3664
SPCS2_HUMAN	Q15005	Signal peptidase complex subunit 2 OS=Homo sapiens GN=SPCS2 PE=1 SV=3	-1.2818	0.02898	2.808	0.5717	1.22857	2	2	2	4	3	3	3	2	2	1	1	1	1	1	1	2	2	2	22.3721	22.3403	22.6498	21.8176	21.1689	20.5303
IMB1_HUMAN	Q14974	Importin subunit beta-1 OS=Homo sapiens GN=KPNB1 PE=1 SV=2	-1.28274	0.132425	4.09	0.6488	1.2172	10	8	8	6	6	6	9	9	9	10	6	6	8	6	6	7	6	6	22.7257	22.0816	23.5362	22.0263	22.0396	20.4294
ABCF3_HUMAN	Q9NUQ8	ATP-binding cassette sub-family F member 3 OS=Homo sapiens GN=ABCF3 PE=1 SV=2	-1.288	0.0731175	4.321	0.6802	0.255296	5	5	5	6	6	6	4	4	4	2	2	2	2	2	2	3	3	3	21.1302	21.7279	21.2136	20.5641	20.5731	19.0704
NSF_HUMAN	P46459	Vesicle-fusing ATPase OS=Homo sapiens GN=NSF PE=1 SV=3	-1.29228	0.152497	2.824	0.6034	1.61937	2	2	2	1	1	1	2	2	2	2	2	2	1	1	1	1	1	1	18.3809	19.2767	18.9057	17.0869	18.9124	16.6871
MTCH1_HUMAN	Q9NZJ7	Mitochondrial carrier homolog 1 OS=Homo sapiens GN=MTCH1 PE=1 SV=1	-1.31395	0.217125	3.446	0.5905	0.366788	4	4	4	4	4	4	3	3	3	2	2	2	3	3	3	1	1	1	22.7362	21.2586	22.6739	21.8595	21.4543	19.4131
TBL1Y_HUMAN	Q9BQ87	F-box-like/WD repeat-containing protein TBL1Y OS=Homo sapiens GN=TBL1Y PE=2 SV=1	-1.33031	0.47632	3.533	0.6417	1.03996	3	2	0	2	1	0	3	3	0	2	2	0	2	2	0	0	0	0	22.4492	21.5504	21.4688	22.4236	21.8767	17.177
IPO5_HUMAN	O00410	Importin-5 OS=Homo sapiens GN=IPO5 PE=1 SV=4	-1.33192	0.294286	3.217	0.7053	0.600325	5	5	4	3	3	3	4	4	4	3	3	3	3	2	2	2	2	1	20.8025	20.4408	21.0099	21.0619	19.8438	17.3518
EDC4_HUMAN	Q6P2E9	Enhancer of mRNA-decapping protein 4 OS=Homo sapiens GN=EDC4 PE=1 SV=1	-1.33815	0.151129	3.833	0.6676	0.50397	5	5	5	4	4	4	9	9	9	4	4	4	4	4	4	4	4	4	20.957	20.3723	22.2024	20.5415	20.1717	18.8041
IF2G_HUMAN	P41091	Eukaryotic translation initiation factor 2 subunit 3 OS=Homo sapiens GN=EIF2S3 PE=1 SV=3	-1.34256	0.135799	5.237	0.7536	0.814809	10	8	1	10	8	1	11	9	1	8	8	1	9	9	1	6	6	1	25.6869	25.8868	25.8877	25.2815	25.1052	23.0471
PSA7_HUMAN	O14818	Proteasome subunit alpha type-7 OS=Homo sapiens GN=PSMA7 PE=1 SV=1	-1.35144	0.0267569	4.653	0.7764	0.347948	7	7	5	10	9	6	10	9	7	3	3	1	6	5	3	6	6	3	25.1707	25.2521	25.4727	24.0008	24.5847	23.2556
MTDC_HUMAN	P13995	Bifunctional methylenetetrahydrofolate dehydrogenase/cyclohydrolase, mitochondrial OS=Homo sapiens GN=MTHFD2 PE=1 SV=2	-1.3556	0.0360851	3.321	0.6074	1.25536	4	3	3	4	3	3	4	3	3	2	2	1	2	2	1	3	3	2	22.5004	22.7869	22.6995	21.0904	22.1329	20.6968
PYR1_HUMAN	P27708	CAD protein OS=Homo sapiens GN=CAD PE=1 SV=3	-1.36948	0.078887	6.065	0.7555	0.337843	43	39	37	30	27	26	46	38	36	22	21	20	19	18	17	25	24	23	24.8032	24.1559	24.884	23.9734	23.5626	22.1986
CDK1_HUMAN	P06493	Cyclin-dependent kinase 1 OS=Homo sapiens GN=CDK1 PE=1 SV=3	-1.37215	0.26478	4.72	0.7014	0.688571	8	8	6	6	5	4	10	10	8	7	6	5	5	4	3	4	4	4	24.0036	23.621	24.8619	23.9039	23.6578	20.8083
MCM3_HUMAN	P25205	DNA replication licensing factor MCM3 OS=Homo sapiens GN=MCM3 PE=1 SV=3	-1.37849	0.0283769	4.226	0.7366	0.795166	12	12	12	15	15	15	15	15	15	7	7	7	9	9	9	10	10	10	23.394	23.3966	23.4309	22.1111	22.6948	21.2802
TI23B_HUMAN	Q5SRD1	Putative mitochondrial import inner membrane translocase subunit Tim23B OS=Homo sapiens GN=TIMM23B PE=5 SV=2	-1.37911	0.153348	4.444	0.7314	1.0731	2	2	0	2	2	0	2	2	0	2	2	0	1	1	0	1	1	0	23.1889	23.2228	23.4543	23.0651	22.2379	20.4255
TIM23_HUMAN	O14925	Mitochondrial import inner membrane translocase subunit Tim23 OS=Homo sapiens GN=TIMM23 PE=1 SV=1	-1.37911	0.153347	4.444	0.7314	1.0731	2	2	0	2	2	0	2	2	0	2	2	0	1	1	0	1	1	0	23.4519	23.4858	23.7173	23.3281	22.501	20.6886
NDUS2_HUMAN	O75306	NADH dehydrogenase [ubiquinone] iron-sulfur protein 2, mitochondrial OS=Homo sapiens GN=NDUFS2 PE=1 SV=2	-1.38728	0.216602	3.565	0.7574	1.11307	5	5	5	5	5	5	5	5	5	6	6	6	3	3	3	2	2	2	22.4549	22.2414	22.2492	22.4414	21.1483	19.194
NFKB2_HUMAN	Q00653	Nuclear factor NF-kappa-B p100 subunit OS=Homo sapiens GN=NFKB2 PE=1 SV=4	-1.38897	0.191079	4.076	0.7393	0.997637	6	5	5	4	4	4	6	5	5	1	1	1	3	3	2	2	2	2	21.3866	20.1838	21.4572	20.0959	20.671	18.0938
1B14_HUMAN	P30462	HLA class I histocompatibility antigen, B-14 alpha chain OS=Homo sapiens GN=HLA-B PE=1 SV=1	-1.39495	0.0805894	3.699	0.6739	0.014855	4	4	0	3	3	0	3	3	0	4	4	0	4	4	0	4	4	0	24.82	24.4928	24.7351	23.902	23.8563	22.1048
GAK_HUMAN	O14976	Cyclin-G-associated kinase OS=Homo sapiens GN=GAK PE=1 SV=2	-1.39732	0.176739	3.158	0.6165	1.02436	4	4	4	1	1	1	2	2	2	1	1	1	2	2	2	2	2	2	19.5996	17.2392	18.7193	17.2071	17.9482	16.2108
1A69_HUMAN	P10316	HLA class I histocompatibility antigen, A-69 alpha chain OS=Homo sapiens GN=HLA-A PE=1 SV=2	-1.39845	0.029261	5.802	0.7834	0.014855	12	8	0	11	7	0	11	8	0	3	3	0	4	4	0	6	6	0	25.0305	25.2137	25.2879	24.1981	24.1871	22.9516
1B39_HUMAN	P30475	HLA class I histocompatibility antigen, B-39 alpha chain OS=Homo sapiens GN=HLA-B PE=2 SV=1	-1.40383	0.0794466	3.699	0.6739	0.014855	4	4	0	3	3	0	4	4	0	4	4	0	4	4	0	4	4	0	24.7496	24.4224	24.6914	23.8316	23.7859	22.0344
1B67_HUMAN	Q29836	HLA class I histocompatibility antigen, B-67 alpha chain OS=Homo sapiens GN=HLA-B PE=1 SV=1	-1.40383	0.0794466	3.699	0.6739	0.014855	4	4	0	3	3	0	4	4	0	4	4	0	4	4	0	4	4	0	24.7496	24.4224	24.6914	23.8316	23.7859	22.0344
1B27_HUMAN	P03989	HLA class I histocompatibility antigen, B-27 alpha chain OS=Homo sapiens GN=HLA-B PE=1 SV=2	-1.40383	0.0794467	3.699	0.6739	0.014855	4	4	0	3	3	0	4	4	0	4	4	0	4	4	0	4	4	0	24.972	24.6448	24.9138	24.054	24.0083	22.2568
1B82_HUMAN	Q29718	HLA class I histocompatibility antigen, B-82 alpha chain OS=Homo sapiens GN=HLA-B PE=2 SV=1	-1.40383	0.0794465	3.699	0.6739	0.014855	4	4	0	3	3	0	4	4	0	4	4	0	4	4	0	4	4	0	24.82	24.4928	24.7618	23.902	23.8563	22.1048
ACADV_HUMAN	P49748	Very long-chain specific acyl-CoA dehydrogenase, mitochondrial OS=Homo sapiens GN=ACADVL PE=1 SV=1	-1.40552	0.0589545	3.786	0.7403	0.832263	4	4	4	6	6	6	5	5	5	2	2	2	2	2	2	4	4	4	20.5948	21.8669	22.0518	20.5707	19.6006	20.1257
ARF1_HUMAN	P84077	ADP-ribosylation factor 1 OS=Homo sapiens GN=ARF1 PE=1 SV=2	-1.40749	0.0822167	4.769	0.7191	0.995287	5	5	0	3	3	0	5	5	0	4	4	0	5	5	0	4	4	0	25.749	25.5485	25.6248	24.8893	24.79	23.0206
ARF3_HUMAN	P61204	ADP-ribosylation factor 3 OS=Homo sapiens GN=ARF3 PE=1 SV=2	-1.40749	0.0822167	4.769	0.7191	0.995287	5	5	0	3	3	0	5	5	0	4	4	0	5	5	0	4	4	0	25.749	25.5485	25.6248	24.8893	24.79	23.0206
IMA2_HUMAN	P52292	Importin subunit alpha-2 OS=Homo sapiens GN=KPNA2 PE=1 SV=1	-1.40965	0.235325	3.813	0.7511	1.31676	2	2	2	3	3	3	4	4	4	1	1	1	2	2	2	2	2	2	22.0019	22.5606	23.2892	21.254	22.8099	19.5588
NU155_HUMAN	O75694	Nuclear pore complex protein Nup155 OS=Homo sapiens GN=NUP155 PE=1 SV=1	-1.41256	0.0634814	5.2	0.7562	0.924471	19	18	18	20	19	18	19	16	16	11	10	10	13	12	12	11	10	10	23.6613	23.6294	23.8393	22.8813	22.8142	21.1968
SC31A_HUMAN	O94979	Protein transport protein Sec31A OS=Homo sapiens GN=SEC31A PE=1 SV=3	-1.42212	0.261311	6.757	0.7394	1.00227	19	18	17	11	10	10	16	14	14	11	10	10	10	9	9	9	8	8	24.1654	22.9523	23.8316	24.0918	22.0393	20.5518
DNJB7_HUMAN	Q7Z6W7	DnaJ homolog subfamily B member 7 OS=Homo sapiens GN=DNAJB7 PE=2 SV=2	-1.42331	0.276912	3.78	0.574	1.38135	1	1	0	2	2	0	2	2	0	1	1	0	0	0	0	2	1	0	19.4017	20.1113	21.1393	19.9054	16.7714	19.7057
ACSL3_HUMAN	O95573	Long-chain-fatty-acid--CoA ligase 3 OS=Homo sapiens GN=ACSL3 PE=1 SV=3	-1.42525	0.0791971	4.216	0.7122	1.01303	11	10	9	11	9	8	9	9	8	7	6	5	8	7	6	6	6	5	23.6382	23.5047	23.516	22.7799	22.6885	20.9148
1B18_HUMAN	P30466	HLA class I histocompatibility antigen, B-18 alpha chain OS=Homo sapiens GN=HLA-B PE=1 SV=1	-1.43041	0.0885042	3.699	0.6739	0.014855	5	5	0	4	4	0	4	4	0	5	5	0	4	4	0	4	4	0	24.9262	24.5806	24.8512	24.1057	23.8563	22.1048
KDM1A_HUMAN	O60341	Lysine-specific histone demethylase 1A OS=Homo sapiens GN=KDM1A PE=1 SV=2	-1.43332	0.146411	5.078	0.7499	1.1361	7	7	7	10	9	9	9	8	8	6	6	6	6	5	5	4	4	4	22.8269	22.8505	23.0263	22.5356	21.9526	19.9155
PARP9_HUMAN	Q8IXQ6	Poly [ADP-ribose] polymerase 9 OS=Homo sapiens GN=PARP9 PE=1 SV=2	-1.43619	0.0657406	3.216	0.615	0.26068	5	4	4	4	4	4	3	3	3	2	2	2	3	3	3	2	2	2	21.3538	20.3299	21.0541	19.6915	20.1855	18.5522
1B46_HUMAN	P30484	HLA class I histocompatibility antigen, B-46 alpha chain OS=Homo sapiens GN=HLA-B PE=2 SV=1	-1.43649	0.0637815	3.699	0.6739	0.014855	5	5	0	4	4	0	5	5	0	5	5	0	5	5	0	5	5	0	25.5354	25.2841	25.3602	24.5378	24.4954	22.8371
1B55_HUMAN	P30493	HLA class I histocompatibility antigen, B-55 alpha chain OS=Homo sapiens GN=HLA-B PE=1 SV=1	-1.43649	0.0637815	3.699	0.6739	0.014855	5	5	0	4	4	0	5	5	0	5	5	0	5	5	0	5	5	0	25.5354	25.2841	25.3602	24.5378	24.4954	22.8371
1B56_HUMAN	P30495	HLA class I histocompatibility antigen, B-56 alpha chain OS=Homo sapiens GN=HLA-B PE=2 SV=1	-1.43649	0.0637815	3.699	0.6739	0.014855	5	5	0	4	4	0	5	5	0	5	5	0	5	5	0	5	5	0	25.5354	25.2841	25.3602	24.5378	24.4954	22.8371
SC24C_HUMAN	P53992	Protein transport protein Sec24C OS=Homo sapiens GN=SEC24C PE=1 SV=3	-1.43778	0.0458941	4.028	0.65	1.20127	7	7	7	7	7	7	6	6	6	4	4	4	5	5	5	5	5	5	23.2601	23.4074	23.5747	22.4216	22.518	20.9893
1B37_HUMAN	P18463	HLA class I histocompatibility antigen, B-37 alpha chain OS=Homo sapiens GN=HLA-B PE=2 SV=1	-1.43862	0.0874138	3.699	0.6739	0.014855	5	5	0	4	4	0	5	5	0	5	5	0	4	4	0	4	4	0	24.9262	24.5806	24.8759	24.1057	23.8563	22.1048
1B38_HUMAN	Q95365	HLA class I histocompatibility antigen, B-38 alpha chain OS=Homo sapiens GN=HLA-B PE=2 SV=1	-1.43862	0.0874138	3.699	0.6739	0.014855	5	5	0	4	4	0	5	5	0	5	5	0	4	4	0	4	4	0	24.8558	24.5102	24.8055	24.0353	23.7859	22.0344
PLOD1_HUMAN	Q02809	Procollagen-lysine,2-oxoglutarate 5-dioxygenase 1 OS=Homo sapiens GN=PLOD1 PE=1 SV=2	-1.4538	0.177136	3.683	0.7531	0.957134	10	9	9	6	6	6	7	7	7	7	7	7	4	4	4	2	2	2	22.351	22.0076	21.8429	21.9404	20.94	18.9597
1B59_HUMAN	Q29940	HLA class I histocompatibility antigen, B-59 alpha chain OS=Homo sapiens GN=HLA-B PE=2 SV=1	-1.45721	0.0692262	3.699	0.6739	0.014855	6	6	0	5	5	0	6	6	0	6	6	0	5	5	0	5	5	0	25.6044	25.3381	25.4405	24.6789	24.4954	22.8371
1B15_HUMAN	P30464	HLA class I histocompatibility antigen, B-15 alpha chain OS=Homo sapiens GN=HLA-B PE=1 SV=2	-1.45721	0.069226	3.699	0.6739	0.014855	6	6	0	5	5	0	6	6	0	6	6	0	5	5	0	5	5	0	25.5304	25.2641	25.3664	24.6049	24.4214	22.7631
TBA8_HUMAN	Q9NY65	Tubulin alpha-8 chain OS=Homo sapiens GN=TUBA8 PE=1 SV=1	-1.45785	0.0834516	5.95	0.7482	0.185649	34	14	0	36	15	0	42	15	0	28	13	0	31	14	0	22	13	0	31.1297	31.7448	32.2021	30.8203	30.7563	29.1264
TNPO2_HUMAN	O14787	Transportin-2 OS=Homo sapiens GN=TNPO2 PE=1 SV=3	-1.46351	0.307234	2.408	0.5113	1.60374	2	2	0	2	2	0	2	2	0	1	1	0	2	1	0	0	0	0	19.0476	19.335	19.672	18.4772	19.6772	15.5096
ICAM1_HUMAN	P05362	Intercellular adhesion molecule 1 OS=Homo sapiens GN=ICAM1 PE=1 SV=2	-1.46761	0.0805968	5.067	0.7635	0.840612	8	7	7	9	7	7	18	7	7	4	4	4	7	6	6	4	4	4	23.7903	23.7986	24.3763	23.3044	22.9169	21.3411
RPN1_HUMAN	P04843	Dolichyl-diphosphooligosaccharide--protein glycosyltransferase subunit 1 OS=Homo sapiens GN=RPN1 PE=1 SV=1	-1.46767	0.0571533	5.858	0.7491	0.314645	28	23	23	24	21	21	26	23	23	18	15	15	20	18	18	17	16	16	26.1178	26.0321	26.102	24.9911	25.3316	23.5262
GCP60_HUMAN	Q9H3P7	Golgi resident protein GCP60 OS=Homo sapiens GN=ACBD3 PE=1 SV=4	-1.48042	0.343973	4.83	0.7455	0.451747	4	4	4	2	2	2	5	5	5	3	3	3	2	2	2	2	2	2	22.0746	20.1997	23.6541	22.1726	20.4438	18.8707
TBA4A_HUMAN	P68366	Tubulin alpha-4A chain OS=Homo sapiens GN=TUBA4A PE=1 SV=1	-1.48278	0.057956	5.95	0.7482	0.185649	47	22	1	51	25	1	59	24	1	40	20	0	42	22	1	33	20	0	31.9854	32.3621	32.7177	31.4276	31.3598	29.8294
ARF5_HUMAN	P84085	ADP-ribosylation factor 5 OS=Homo sapiens GN=ARF5 PE=1 SV=2	-1.49226	0.0397971	4.769	0.7191	0.966697	2	2	0	3	3	1	3	3	1	2	2	0	2	2	0	3	3	0	24.9357	25.2929	24.682	24.1922	23.6344	22.6073
TBA1C_HUMAN	Q9BQE3	Tubulin alpha-1C chain OS=Homo sapiens GN=TUBA1C PE=1 SV=1	-1.49684	0.0507439	5.95	0.7654	0.185649	63	29	3	65	31	3	72	29	2	48	25	2	50	27	2	42	25	2	32.4286	32.7193	33.0721	31.7916	31.7117	30.2262
TBA1B_HUMAN	P68363	Tubulin alpha-1B chain OS=Homo sapiens GN=TUBA1B PE=1 SV=1	-1.4976	0.0506063	5.95	0.7654	0.185649	62	29	0	67	31	0	75	30	0	49	25	0	52	28	0	42	25	0	32.4338	32.7201	33.0772	31.7949	31.7137	30.2297
TBA1A_HUMAN	Q71U36	Tubulin alpha-1A chain OS=Homo sapiens GN=TUBA1A PE=1 SV=1	-1.49859	0.0503468	5.95	0.7654	0.185649	61	28	0	62	30	0	70	29	0	46	24	0	47	27	0	42	25	0	32.4332	32.7199	33.0768	31.7931	31.7113	30.2297
CISD1_HUMAN	Q9NZ45	CDGSH iron-sulfur domain-containing protein 1 OS=Homo sapiens GN=CISD1 PE=1 SV=1	-1.50331	0.0356995	4.357	0.6889	0.737471	3	2	2	3	2	2	3	2	2	2	1	1	2	2	2	2	2	2	24.2669	24.3923	24.5234	23.4616	23.2673	21.9437
EIF3F_HUMAN	O00303	Eukaryotic translation initiation factor 3 subunit F OS=Homo sapiens GN=EIF3F PE=1 SV=1	-1.50385	0.118727	4.394	0.7131	0.609304	9	9	9	11	10	10	9	9	9	8	7	7	8	7	7	7	6	6	25.8562	26.0398	25.8263	25.1194	25.1998	22.8916
STOM_HUMAN	P27105	Erythrocyte band 7 integral membrane protein OS=Homo sapiens GN=STOM PE=1 SV=3	-1.50419	0.327471	4.446	0.7654	0.980961	2	2	2	2	2	2	3	3	3	1	1	1	3	3	3	0	0	0	21.1503	21.6212	22.1093	20.9909	21.8493	17.528
TBA3E_HUMAN	Q6PEY2	Tubulin alpha-3E chain OS=Homo sapiens GN=TUBA3E PE=1 SV=2	-1.50599	0.0638979	4.08	0.7654	0.727847	23	10	0	25	10	0	26	10	0	21	9	0	21	10	0	20	10	0	31.9642	32.4183	32.738	31.4287	31.4032	29.7707
MAGD2_HUMAN	Q9UNF1	Melanoma-associated antigen D2 OS=Homo sapiens GN=MAGED2 PE=1 SV=2	-1.50608	0.117155	5.474	0.8032	0.69887	14	13	11	13	12	10	17	16	14	10	9	7	9	9	7	7	7	5	24.2501	23.9474	24.652	23.6184	23.3854	21.3275
SYMC_HUMAN	P56192	Methionine--tRNA ligase, cytoplasmic OS=Homo sapiens GN=MARS PE=1 SV=2	-1.50754	0.08719	3.845	0.7394	0.572023	11	10	10	10	8	8	17	14	14	9	9	9	9	9	9	6	5	5	24.0006	23.593	24.6354	23.2326	23.0941	21.3797
1B41_HUMAN	P30479	HLA class I histocompatibility antigen, B-41 alpha chain OS=Homo sapiens GN=HLA-B PE=1 SV=1	-1.50895	0.0511574	3.699	0.6898	0.014855	5	5	0	4	4	0	4	4	0	4	4	0	3	3	0	4	4	0	24.47	24.2069	24.2545	23.5026	23.1667	21.7352
ATPO_HUMAN	P48047	ATP synthase subunit O, mitochondrial OS=Homo sapiens GN=ATP5O PE=1 SV=1	-1.51393	0.210746	3.638	0.6098	1.26921	5	5	5	4	4	4	3	3	3	3	3	3	1	1	1	4	4	4	23.7414	23.5256	24.3654	23.963	20.5674	22.5602
1B40_HUMAN	Q04826	HLA class I histocompatibility antigen, B-40 alpha chain OS=Homo sapiens GN=HLA-B PE=1 SV=1	-1.52072	0.0499199	3.699	0.6898	0.014855	5	5	0	4	4	0	5	5	0	4	4	0	3	3	0	4	4	0	24.5404	24.2773	24.3602	23.573	23.2371	21.8056
ERLN2_HUMAN	O94905	Erlin-2 OS=Homo sapiens GN=ERLIN2 PE=1 SV=1	-1.53032	0.143905	3.59	0.67	0.662724	5	5	3	3	3	2	6	6	4	2	2	1	2	2	1	3	3	1	23.3301	21.5858	23.6846	21.762	21.9825	20.265
DNJA1_HUMAN	P31689	DnaJ homolog subfamily A member 1 OS=Homo sapiens GN=DNAJA1 PE=1 SV=2	-1.53089	0.0785736	5.358	0.8236	0.336891	17	12	12	12	8	8	17	11	11	8	7	7	9	7	7	8	7	7	26.8512	26.2113	26.7146	25.7457	25.6189	23.8199
TBA3C_HUMAN	Q13748	Tubulin alpha-3C/D chain OS=Homo sapiens GN=TUBA3C PE=1 SV=3	-1.53103	0.051222	5.95	0.7654	0.185649	46	19	0	47	20	0	54	20	0	36	18	0	38	19	0	34	19	0	32.3099	32.6504	32.9997	31.6803	31.6019	30.0847
1B78_HUMAN	P30498	HLA class I histocompatibility antigen, B-78 alpha chain OS=Homo sapiens GN=HLA-B PE=2 SV=1	-1.53391	0.0601562	5.269	0.7384	0.014855	8	6	0	7	5	0	6	5	0	7	6	0	6	6	0	6	6	0	25.7415	25.5707	25.6495	24.7305	24.6857	22.9437
MGN_HUMAN	P61326	Protein mago nashi homolog OS=Homo sapiens GN=MAGOH PE=1 SV=1	-1.53526	0.48455	3.64	0.6313	0.124028	2	2	0	3	3	0	1	1	0	0	0	0	1	1	0	2	2	0	21.0205	21.5694	19.3405	15.7307	22.2249	19.369
1B51_HUMAN	P18464	HLA class I histocompatibility antigen, B-51 alpha chain OS=Homo sapiens GN=HLA-B PE=1 SV=1	-1.54933	0.0648871	5.269	0.7384	0.014855	9	7	0	8	6	0	7	6	0	8	7	0	6	6	0	6	6	0	25.8014	25.6151	25.7155	24.8547	24.6857	22.9437
1B52_HUMAN	P30490	HLA class I histocompatibility antigen, B-52 alpha chain OS=Homo sapiens GN=HLA-B PE=2 SV=1	-1.54933	0.0648871	5.269	0.7384	0.014855	9	7	0	8	6	0	7	6	0	8	7	0	6	6	0	6	6	0	25.8014	25.6151	25.7155	24.8547	24.6857	22.9437
ABCE1_HUMAN	P61221	ATP-binding cassette sub-family E member 1 OS=Homo sapiens GN=ABCE1 PE=1 SV=1	-1.55106	0.0708165	4.119	0.6899	1.02545	4	3	3	6	5	5	5	4	4	4	4	4	3	3	3	4	3	3	21.3999	22.189	22.3387	21.4964	19.5865	20.1915
RS2_HUMAN	P15880	40S ribosomal protein S2 OS=Homo sapiens GN=RPS2 PE=1 SV=2	-1.55134	0.133712	4.051	0.6803	0.821354	3	2	2	5	4	4	3	2	2	1	1	1	2	2	2	1	1	1	22.9608	23.6023	23.2694	21.3232	23.2782	20.577
1B35_HUMAN	P30685	HLA class I histocompatibility antigen, B-35 alpha chain OS=Homo sapiens GN=HLA-B PE=1 SV=1	-1.55409	0.0643637	5.269	0.7384	0.014855	9	7	0	8	6	0	8	7	0	8	7	0	6	6	0	6	6	0	25.7274	25.5411	25.6558	24.7807	24.6117	22.8697
1B53_HUMAN	P30491	HLA class I histocompatibility antigen, B-53 alpha chain OS=Homo sapiens GN=HLA-B PE=1 SV=1	-1.55409	0.0643637	5.269	0.7384	0.014855	9	7	0	8	6	0	8	7	0	8	7	0	6	6	0	6	6	0	25.7274	25.5411	25.6558	24.7807	24.6117	22.8697
NCPR_HUMAN	P16435	NADPH--cytochrome P450 reductase OS=Homo sapiens GN=POR PE=1 SV=2	-1.55428	0.218695	3.711	0.699	0.190618	4	3	3	4	4	4	5	4	4	1	1	1	3	3	3	1	1	1	20.9974	21.9377	21.9876	20.3365	21.7091	18.2144
LMAN1_HUMAN	P49257	Protein ERGIC-53 OS=Homo sapiens GN=LMAN1 PE=1 SV=2	-1.56059	0.113153	5.396	0.7603	0.550834	14	11	11	10	9	9	11	8	8	9	8	8	4	4	4	6	5	5	24.4038	23.7749	24.1856	23.8162	22.6416	21.2247
FND3A_HUMAN	Q9Y2H6	Fibronectin type-III domain-containing protein 3A OS=Homo sapiens GN=FNDC3A PE=1 SV=4	-1.56115	0.119591	3.764	0.6501	0.679747	7	7	7	5	5	5	7	6	6	5	5	5	2	2	2	3	3	3	22.0282	20.9975	22.0777	21.4312	19.9981	18.9907
DNJA2_HUMAN	O60884	DnaJ homolog subfamily A member 2 OS=Homo sapiens GN=DNAJA2 PE=1 SV=1	-1.57115	0.0659795	3.907	0.7354	0.53689	13	12	12	16	13	13	17	13	13	9	8	8	9	8	8	9	8	8	25.6987	25.3712	26.2864	25.098	24.3837	23.1611
HPRT_HUMAN	P00492	Hypoxanthine-guanine phosphoribosyltransferase OS=Homo sapiens GN=HPRT1 PE=1 SV=2	-1.57245	0.0794062	2.824	0.6859	1.19462	3	3	3	5	5	5	4	4	4	1	1	1	3	3	3	4	4	4	22.8872	23.7801	23.5591	20.8784	22.9865	21.6441
PUR6_HUMAN	P22234	Multifunctional protein ADE2 OS=Homo sapiens GN=PAICS PE=1 SV=3	-1.57511	0.00105744	4.38	0.6677	0.914164	6	6	6	8	6	6	8	8	8	3	3	3	4	4	4	6	6	6	23.6505	23.8353	23.7456	22.0176	22.523	21.9655
NOP2_HUMAN	P46087	Putative ribosomal RNA methyltransferase NOP2 OS=Homo sapiens GN=NOP2 PE=1 SV=2	-1.57643	0.0808158	3.436	0.667	1.01739	7	7	7	6	6	6	6	6	6	2	2	2	4	4	4	3	3	3	22.0443	21.863	21.715	19.8743	21.6135	19.4052
GBLP_HUMAN	P63244	Guanine nucleotide-binding protein subunit beta-2-like 1 OS=Homo sapiens GN=GNB2L1 PE=1 SV=3	-1.58249	0.300604	3.133	0.6646	0.737261	7	7	7	8	8	8	5	5	5	6	6	6	6	6	6	4	4	4	28.016	24.665	24.4225	24.8452	24.7016	22.8093
CPT1A_HUMAN	P50416	Carnitine O-palmitoyltransferase 1, liver isoform OS=Homo sapiens GN=CPT1A PE=1 SV=2	-1.59253	0.00865063	3.33	0.7274	1.02132	8	8	8	9	8	8	9	9	9	3	3	3	5	5	5	6	6	6	23.1581	22.8195	23.2367	21.8007	21.7691	20.8669
AP2B1_HUMAN	P63010	AP-2 complex subunit beta OS=Homo sapiens GN=AP2B1 PE=1 SV=1	-1.59432	0.211547	3.732	0.6339	0.906062	6	6	3	4	4	1	7	7	3	4	4	1	2	2	0	2	2	0	22.4131	22.4094	22.9129	22.2841	21.7845	18.8838
TBAL3_HUMAN	A6NHL2	Tubulin alpha chain-like 3 OS=Homo sapiens GN=TUBAL3 PE=1 SV=2	-1.59464	0.0312863	4.381	0.7474	0.7709	10	5	0	9	5	0	9	5	0	9	5	1	9	6	1	7	6	1	29.6028	29.4073	30.048	28.5436	28.5433	27.1873
PYRG1_HUMAN	P17812	CTP synthase 1 OS=Homo sapiens GN=CTPS1 PE=1 SV=2	-1.601	0.0465554	3.881	0.7593	1.07723	12	12	11	13	13	13	15	15	13	5	5	4	7	7	6	8	7	7	24.5928	24.8103	25.176	23.8375	23.7509	22.1877
LG3BP_HUMAN	Q08380	Galectin-3-binding protein OS=Homo sapiens GN=LGALS3BP PE=1 SV=1	-1.61481	0.0669078	3.84	0.7228	0.689031	13	12	12	11	11	11	12	11	11	9	8	8	8	8	8	7	6	6	25.3594	24.9857	25.6012	24.5377	24.077	22.4871
ADT4_HUMAN	Q9H0C2	ADP/ATP translocase 4 OS=Homo sapiens GN=SLC25A31 PE=1 SV=1	-1.61757	0.256567	2.146	0.5051	1.49842	2	2	0	2	2	0	2	2	0	2	2	0	2	2	0	1	1	0	27.9834	28.0969	28.0991	27.7871	27.5383	24.0013
1A80_HUMAN	Q09160	HLA class I histocompatibility antigen, A-80 alpha chain OS=Homo sapiens GN=HLA-A PE=2 SV=1	-1.62357	0.000399437	5.802	0.7834	1.04048	2	2	0	3	2	0	3	3	0	1	1	0	1	1	0	2	2	0	22.5136	22.679	23.0009	21.1876	21.079	21.0563
1B07_HUMAN	P01889	HLA class I histocompatibility antigen, B-7 alpha chain OS=Homo sapiens GN=HLA-B PE=1 SV=3	-1.62401	0.037112	3.699	0.6898	0.014855	5	5	0	4	4	0	4	4	0	4	4	0	4	4	0	5	5	0	25.0942	24.8242	25.0259	23.902	23.8563	22.314
1B08_HUMAN	P30460	HLA class I histocompatibility antigen, B-8 alpha chain OS=Homo sapiens GN=HLA-B PE=1 SV=1	-1.62401	0.037112	3.699	0.6898	0.014855	5	5	0	4	4	0	4	4	0	4	4	0	4	4	0	5	5	0	25.0238	24.7538	24.9556	23.8316	23.7859	22.2436
1B42_HUMAN	P30480	HLA class I histocompatibility antigen, B-42 alpha chain OS=Homo sapiens GN=HLA-B PE=1 SV=1	-1.62401	0.037112	3.699	0.6898	0.014855	5	5	0	4	4	0	4	4	0	4	4	0	4	4	0	5	5	0	25.0238	24.7538	24.9556	23.8316	23.7859	22.2436
SPT6H_HUMAN	Q7KZ85	Transcription elongation factor SPT6 OS=Homo sapiens GN=SUPT6H PE=1 SV=2	-1.63006	0.181487	4.119	0.7103	1.3158	5	4	4	2	2	2	3	2	2	2	2	2	3	3	3	0	0	0	19.5959	18.235	18.9513	17.907	18.5129	15.4721
DNJB3_HUMAN	Q8WWF6	DnaJ homolog subfamily B member 3 OS=Homo sapiens GN=DNAJB3 PE=1 SV=1	-1.63054	0.284374	3.78	0.574	1.38135	1	1	0	2	2	0	2	2	0	1	1	0	0	0	0	2	1	0	20.2762	20.9858	22.0138	20.7799	17.0241	20.5801
CYFP1_HUMAN	Q7L576	Cytoplasmic FMR1-interacting protein 1 OS=Homo sapiens GN=CYFIP1 PE=1 SV=1	-1.63056	0.121441	3.391	0.6647	1.08428	5	4	3	2	2	2	5	4	3	2	2	1	3	3	2	2	2	1	20.1838	18.2736	20.5347	17.9397	18.8466	17.3141
NPL4_HUMAN	Q8TAT6	Nuclear protein localization protein 4 homolog OS=Homo sapiens GN=NPLOC4 PE=1 SV=3	-1.64545	0.234015	5.009	0.7176	0.585985	5	5	5	2	2	2	4	4	4	3	3	3	1	1	1	1	1	1	21.3804	19.2885	21.135	20.4113	19.3442	17.112
1A68_HUMAN	P01891	HLA class I histocompatibility antigen, A-68 alpha chain OS=Homo sapiens GN=HLA-A PE=1 SV=4	-1.64613	0.0252746	5.802	0.7834	0.014855	14	10	3	13	8	2	13	9	2	5	4	1	5	5	1	5	5	0	25.4073	25.6352	25.6449	24.4333	24.3298	22.9859
F91A1_HUMAN	Q658Y4	Protein FAM91A1 OS=Homo sapiens GN=FAM91A1 PE=1 SV=3	-1.64798	0.130891	3.5	0.6231	0.955338	4	4	4	2	2	2	3	3	3	1	1	1	2	2	2	1	1	1	20.4384	19.0266	20.379	18.911	19.1563	16.8328
1A32_HUMAN	P10314	HLA class I histocompatibility antigen, A-32 alpha chain OS=Homo sapiens GN=HLA-A PE=2 SV=2	-1.65612	0.0265699	5.802	0.7834	0.873945	8	5	0	9	6	0	9	7	0	3	3	0	4	4	0	4	4	0	24.8575	25.3077	25.3348	23.9895	23.9464	22.5958
1A29_HUMAN	P30512	HLA class I histocompatibility antigen, A-29 alpha chain OS=Homo sapiens GN=HLA-A PE=2 SV=2	-1.65612	0.0265699	5.802	0.7834	0.873945	8	5	0	9	6	0	9	7	0	3	3	0	4	4	0	4	4	0	24.7871	25.2374	25.2644	23.9191	23.876	22.5254
MRE11_HUMAN	P49959	Double-strand break repair protein MRE11A OS=Homo sapiens GN=MRE11A PE=1 SV=3	-1.65795	0.36935	3.168	0.5887	1.2797	1	1	1	1	1	1	1	1	1	2	2	2	0	0	0	1	1	1	20.7162	20.8372	20.5092	21.7655	16.1022	19.2211
NU160_HUMAN	Q12769	Nuclear pore complex protein Nup160 OS=Homo sapiens GN=NUP160 PE=1 SV=3	-1.66598	0.0154142	3.8	0.7392	0.253761	17	15	15	9	9	9	16	14	14	7	7	7	5	5	5	8	8	8	23.4862	22.8574	23.4258	22.129	21.7318	20.9106
DRG1_HUMAN	Q9Y295	Developmentally-regulated GTP-binding protein 1 OS=Homo sapiens GN=DRG1 PE=1 SV=1	-1.67086	0.020357	3.79	0.6955	0.958331	2	2	2	4	4	4	2	2	2	2	2	2	1	1	1	2	2	2	21.7325	22.6772	21.8971	20.7571	20.787	19.75
1A74_HUMAN	P30459	HLA class I histocompatibility antigen, A-74 alpha chain OS=Homo sapiens GN=HLA-A PE=1 SV=1	-1.69013	0.0233471	5.802	0.7834	0.762013	9	6	0	9	6	0	9	7	0	3	3	0	4	4	0	4	4	0	24.822	25.1702	25.1973	23.852	23.8089	22.4583
1A31_HUMAN	P16189	HLA class I histocompatibility antigen, A-31 alpha chain OS=Homo sapiens GN=HLA-A PE=2 SV=2	-1.69013	0.0233471	5.802	0.7834	0.762013	9	6	0	9	6	0	9	7	0	3	3	0	4	4	0	4	4	0	24.8891	25.2374	25.2644	23.9191	23.876	22.5254
RPB2_HUMAN	P30876	DNA-directed RNA polymerase II subunit RPB2 OS=Homo sapiens GN=POLR2B PE=1 SV=1	-1.69479	0.0575251	3.798	0.6887	0.477771	7	6	6	4	4	4	8	7	7	3	3	3	3	3	3	3	3	3	20.8111	20.3931	21.4285	19.8677	19.6228	18.0578
ARL1_HUMAN	P40616	ADP-ribosylation factor-like protein 1 OS=Homo sapiens GN=ARL1 PE=1 SV=1	-1.69519	0.017119	4.37	0.7775	0.648097	5	5	5	5	5	5	3	3	3	2	2	2	1	1	1	5	4	4	24.7936	24.5571	23.6325	23.0756	22.2245	22.5975
1A43_HUMAN	P30456	HLA class I histocompatibility antigen, A-43 alpha chain OS=Homo sapiens GN=HLA-A PE=2 SV=1	-1.70497	0.0231624	5.802	0.7834	0.873945	7	4	0	8	5	0	8	6	0	2	2	0	3	3	0	3	3	0	24.4714	24.9674	25.03	23.5766	23.5435	22.2337
RPN2_HUMAN	P04844	Dolichyl-diphosphooligosaccharide--protein glycosyltransferase subunit 2 OS=Homo sapiens GN=RPN2 PE=1 SV=3	-1.70904	0.0459218	6.843	0.7492	0.941396	11	7	7	9	5	5	11	8	8	5	5	5	5	5	5	6	6	6	24.2681	24.009	24.7434	22.8369	23.4772	21.5792
NAMPT_HUMAN	P43490	Nicotinamide phosphoribosyltransferase OS=Homo sapiens GN=NAMPT PE=1 SV=1	-1.71131	0.0215607	4.881	0.6728	1.02174	3	3	3	8	7	7	4	3	3	2	2	2	2	2	2	7	7	7	22.1668	23.2506	22.1639	20.3587	20.7184	21.3703
TBB4B_HUMAN	P68371	Tubulin beta-4B chain OS=Homo sapiens GN=TUBB4B PE=1 SV=1	-1.7123	0.0345551	6.787	0.7977	0.656587	53	26	1	58	27	1	58	28	1	40	22	1	43	24	1	42	25	1	32.3406	32.2698	32.7509	31.4212	31.0895	29.7138
FND3B_HUMAN	Q53EP0	Fibronectin type III domain-containing protein 3B OS=Homo sapiens GN=FNDC3B PE=1 SV=2	-1.71694	0.0353327	4.003	0.8397	0.535442	5	5	5	6	6	6	8	8	8	5	5	5	3	3	3	4	4	4	21.8839	21.5636	22.3088	21.0478	20.257	19.3006
ACTBM_HUMAN	Q9BYX7	Putative beta-actin-like protein 3 OS=Homo sapiens GN=POTEKP PE=5 SV=1	-1.72147	0.0698723	4.007	0.7917	1.25043	7	3	0	6	3	0	6	3	0	7	3	0	6	3	0	4	3	0	27.6709	27.9951	27.7105	27.163	26.2634	24.7857
MOGS_HUMAN	Q13724	Mannosyl-oligosaccharide glucosidase OS=Homo sapiens GN=MOGS PE=1 SV=5	-1.72181	0.114586	5.455	0.7039	1.25118	3	3	3	4	4	4	2	2	2	3	3	3	2	2	2	2	2	2	21.3642	22.8713	20.6286	20.5988	20.2739	18.826
TKT_HUMAN	P29401	Transketolase OS=Homo sapiens GN=TKT PE=1 SV=3	-1.72276	0.0194897	7.205	0.7778	0.839844	15	15	15	15	13	13	20	16	16	9	9	9	9	9	9	13	13	13	25.5986	25.6336	25.5932	24.349	24.3343	22.9738
TADBP_HUMAN	Q13148	TAR DNA-binding protein 43 OS=Homo sapiens GN=TARDBP PE=1 SV=1	-1.72392	0.132154	4.427	0.7515	0.854249	6	6	5	6	6	5	5	5	4	2	2	1	5	5	4	4	4	4	24.2175	23.9582	23.6725	22.3405	23.7232	20.6128
RBM4_HUMAN	Q9BWF3	RNA-binding protein 4 OS=Homo sapiens GN=RBM4 PE=1 SV=1	-1.73153	0.0530839	5.013	0.7532	0.931947	4	4	1	3	3	2	4	4	2	1	1	1	1	1	1	3	3	1	23.1069	21.9173	22.9396	20.449	20.3638	21.9564
SPA5L_HUMAN	Q9BVQ7	Spermatogenesis-associated protein 5-like protein 1 OS=Homo sapiens GN=SPATA5L1 PE=1 SV=2	-1.73292	0.0984423	2.719	0.477	1.0291	3	3	3	2	2	2	2	2	2	2	2	2	1	1	1	1	1	1	20.9142	19.9843	20.215	19.8991	18.7357	17.2799
CALX_HUMAN	P27824	Calnexin OS=Homo sapiens GN=CANX PE=1 SV=2	-1.73792	0.0543252	4.543	0.6668	0.695399	24	20	19	15	14	13	20	17	16	8	8	8	10	9	9	7	7	7	25.6374	25.2648	25.5205	24.0157	24.6699	22.5234
SYWC_HUMAN	P23381	Tryptophan--tRNA ligase, cytoplasmic OS=Homo sapiens GN=WARS PE=1 SV=2	-1.74243	0.188061	4.784	0.7226	0.857395	9	7	7	9	7	7	7	6	6	5	4	4	5	5	5	2	2	2	22.7616	23.0412	23.1503	21.5188	22.9813	19.2257
1A30_HUMAN	P16188	HLA class I histocompatibility antigen, A-30 alpha chain OS=Homo sapiens GN=HLA-A PE=1 SV=2	-1.74261	0.0175172	5.802	0.7834	0.762013	5	5	0	6	5	0	6	6	0	3	3	0	3	3	0	4	4	0	24.9454	25.2072	25.2491	23.9191	23.7294	22.5254
GDIB_HUMAN	P50395	Rab GDP dissociation inhibitor beta OS=Homo sapiens GN=GDI2 PE=1 SV=2	-1.7598	0.259346	2.822	0.5776	1.2014	1	1	0	1	1	0	2	2	1	0	0	0	2	2	1	1	1	1	19.9424	20.2176	20.4395	16.2507	20.8499	18.2196
TNPO1_HUMAN	Q92973	Transportin-1 OS=Homo sapiens GN=TNPO1 PE=1 SV=2	-1.76352	0.016692	3.502	0.6761	1.50459	7	7	5	8	8	6	8	8	6	4	4	3	5	4	3	3	3	3	22.2555	21.8534	22.7514	20.6783	21.058	19.8334
DJC13_HUMAN	O75165	DnaJ homolog subfamily C member 13 OS=Homo sapiens GN=DNAJC13 PE=1 SV=5	-1.77236	0.180155	5.177	0.7201	1.29675	6	6	6	4	4	4	6	6	6	4	4	4	4	4	4	2	2	2	19.1956	18.7132	19.9018	18.7621	18.2893	15.4422
SPTC1_HUMAN	O15269	Serine palmitoyltransferase 1 OS=Homo sapiens GN=SPTLC1 PE=1 SV=1	-1.77976	0.0449101	4.152	0.7249	1.17516	5	5	5	4	4	4	6	5	5	4	3	3	4	4	4	4	3	3	22.1309	21.7078	22.7108	21.1266	20.7475	19.3361
PSA4_HUMAN	P25789	Proteasome subunit alpha type-4 OS=Homo sapiens GN=PSMA4 PE=1 SV=1	-1.78313	0.0104996	4.12	0.6138	0.979022	3	3	3	6	5	5	3	3	3	2	2	2	1	1	1	2	2	2	24.1467	24.6889	24.2632	22.9237	22.9554	21.8703
AP2A1_HUMAN	O95782	AP-2 complex subunit alpha-1 OS=Homo sapiens GN=AP2A1 PE=1 SV=3	-1.79004	0.0414111	3.997	0.6795	1.11194	3	3	2	3	3	2	2	2	2	0	0	0	2	2	1	1	1	0	18.9453	18.9459	18.3594	16.7457	18.0398	16.095
AIMP2_HUMAN	Q13155	Aminoacyl tRNA synthase complex-interacting multifunctional protein 2 OS=Homo sapiens GN=AIMP2 PE=1 SV=2	-1.79945	0.0928944	4.513	0.7704	0.097942	7	5	5	5	4	4	6	4	4	3	2	2	2	2	2	2	2	2	24.1852	23.9546	24.1048	23.5797	22.4904	20.7761
1A11_HUMAN	P13746	HLA class I histocompatibility antigen, A-11 alpha chain OS=Homo sapiens GN=HLA-A PE=1 SV=1	-1.80459	0.013977	5.802	0.7834	0.762013	4	4	0	5	4	0	5	5	0	2	2	0	2	2	0	3	3	0	24.7141	24.9983	25.0777	23.6408	23.4378	22.2979
1A03_HUMAN	P04439	HLA class I histocompatibility antigen, A-3 alpha chain OS=Homo sapiens GN=HLA-A PE=1 SV=2	-1.80459	0.013977	5.802	0.7834	0.762013	4	4	0	5	4	0	5	5	0	2	2	0	2	2	0	3	3	0	24.7813	25.0654	25.1448	23.7079	23.5049	22.365
1C17_HUMAN	Q95604	HLA class I histocompatibility antigen, Cw-17 alpha chain OS=Homo sapiens GN=HLA-C PE=1 SV=1	-1.80714	0.0188706	5.802	0.7834	0.848915	6	4	0	7	4	0	6	5	0	4	3	0	3	3	0	4	4	0	25.2315	25.1474	25.4557	23.9623	23.9088	22.542
WDR26_HUMAN	Q9H7D7	WD repeat-containing protein 26 OS=Homo sapiens GN=WDR26 PE=1 SV=3	-1.80785	0.0896344	3.033	0.6257	1.06545	2	2	2	2	2	2	3	3	3	1	1	1	2	2	2	1	1	1	20.2158	20.469	20.8986	19.0482	19.8871	17.2246
TBB4A_HUMAN	P04350	Tubulin beta-4A chain OS=Homo sapiens GN=TUBB4A PE=1 SV=2	-1.81129	0.0280881	5.698	0.7484	0.884589	43	21	0	46	21	1	46	23	1	32	17	0	34	18	0	32	19	0	31.8617	31.8441	32.2836	30.9111	30.4629	29.1816
NRBP_HUMAN	Q9UHY1	Nuclear receptor-binding protein OS=Homo sapiens GN=NRBP1 PE=1 SV=1	-1.81246	0.369874	2.605	0.6415	1.21839	1	1	1	1	1	1	1	1	1	2	2	2	1	1	1	1	1	1	20.5033	20.1896	20.5936	21.5533	15.3709	18.9249
RB11A_HUMAN	P62491	Ras-related protein Rab-11A OS=Homo sapiens GN=RAB11A PE=1 SV=3	-1.82109	0.0256023	3.568	0.632	0.925998	3	3	0	3	3	0	4	4	0	2	2	0	1	1	0	2	2	0	21.9719	22.5791	22.8553	20.6977	21.4104	19.8349
RB11B_HUMAN	Q15907	Ras-related protein Rab-11B OS=Homo sapiens GN=RAB11B PE=1 SV=4	-1.82109	0.0256023	3.568	0.632	0.925998	3	3	0	3	3	0	4	4	0	2	2	0	1	1	0	2	2	0	21.8788	22.486	22.7622	20.6046	21.3173	19.7418
ENOB_HUMAN	P13929	Beta-enolase OS=Homo sapiens GN=ENO3 PE=1 SV=5	-1.82324	0.578875	3.763	0.6673	1.47117	1	1	0	2	2	0	1	1	0	0	0	0	1	1	0	2	1	0	22.5091	22.7771	22.5405	14.8147	24.5729	22.9693
WDR18_HUMAN	Q9BV38	WD repeat-containing protein 18 OS=Homo sapiens GN=WDR18 PE=1 SV=2	-1.82775	0.0942499	3.931	0.6277	1.36654	3	3	3	5	5	5	4	4	4	4	4	4	3	3	3	2	2	2	23.0197	23.7606	23.3015	22.5253	22.1417	19.9315
PSB1_HUMAN	P20618	Proteasome subunit beta type-1 OS=Homo sapiens GN=PSMB1 PE=1 SV=2	-1.829	0.0420807	4.746	0.7521	0.7382	11	9	9	13	11	11	11	9	9	6	5	5	8	8	8	5	5	5	25.8644	26.024	26.4153	24.5245	25.1596	23.1326
RIR1_HUMAN	P23921	Ribonucleoside-diphosphate reductase large subunit OS=Homo sapiens GN=RRM1 PE=1 SV=1	-1.83562	0.0455566	5.677	0.7328	0.767323	19	18	18	21	18	18	26	16	16	10	10	10	13	12	12	10	9	9	24.6843	24.7936	25.0445	23.8242	23.4273	21.764
1A23_HUMAN	P30447	HLA class I histocompatibility antigen, A-23 alpha chain OS=Homo sapiens GN=HLA-A PE=1 SV=1	-1.84403	0.0131639	5.802	0.7834	0.873945	6	5	0	8	6	0	8	7	0	3	3	0	3	3	0	5	5	0	25.1174	25.3944	25.4503	23.9895	23.7998	22.6407
PPIH_HUMAN	O43447	Peptidyl-prolyl cis-trans isomerase H OS=Homo sapiens GN=PPIH PE=1 SV=1	-1.86644	0.337107	3.472	0.5831	1.19261	1	1	0	2	2	1	3	3	2	1	1	1	4	4	2	1	1	0	23.4385	23.6409	23.8252	18.4248	24.0561	22.8244
1A02_HUMAN	P01892	HLA class I histocompatibility antigen, A-2 alpha chain OS=Homo sapiens GN=HLA-A PE=1 SV=1	-1.86887	0.00733292	5.802	0.7834	0.762013	11	7	0	11	7	0	11	8	0	2	2	0	3	3	0	5	5	0	24.9166	25.2137	25.2879	23.6408	23.6076	22.5632
TENS3_HUMAN	Q68CZ2	Tensin-3 OS=Homo sapiens GN=TNS3 PE=1 SV=2	-1.87165	0.244994	3.7	0.6938	0.54798	3	3	3	2	2	2	7	7	7	3	3	3	1	1	1	3	3	3	20.8702	20.3553	21.6838	21.5345	18.7567	17.0032
TBB2A_HUMAN	Q13885	Tubulin beta-2A chain OS=Homo sapiens GN=TUBB2A PE=1 SV=1	-1.87336	0.0389564	6.787	0.7977	0.656587	46	22	0	48	25	0	46	24	0	35	22	0	38	24	1	35	23	1	32.016	31.9486	32.4722	31.0097	30.7167	29.0903
TBB2B_HUMAN	Q9BVA1	Tubulin beta-2B chain OS=Homo sapiens GN=TUBB2B PE=1 SV=1	-1.87473	0.0389859	6.787	0.7977	0.656587	46	22	0	48	25	0	46	24	0	35	22	0	37	23	0	34	22	0	32.016	31.9486	32.4722	31.0097	30.7151	29.0878
SKIV2_HUMAN	Q15477	Helicase SKI2W OS=Homo sapiens GN=SKIV2L PE=1 SV=3	-1.88453	0.110663	3.671	0.7279	0.411529	4	4	4	3	3	3	7	7	7	3	3	3	3	3	3	2	2	2	21.4819	19.809	21.912	20.0531	19.6157	17.8806
AP1B1_HUMAN	Q10567	AP-1 complex subunit beta-1 OS=Homo sapiens GN=AP1B1 PE=1 SV=2	-1.89214	0.146239	2.731	0.6815	0.906062	6	6	3	6	6	3	5	5	1	4	4	1	2	2	0	2	2	0	22.85	22.9145	22.819	22.2388	21.7845	18.8838
ACTZ_HUMAN	P61163	Alpha-centractin OS=Homo sapiens GN=ACTR1A PE=1 SV=1	-1.90862	0.127946	4.686	0.7913	0.624783	5	5	3	9	7	4	4	4	2	3	3	2	3	3	2	1	1	1	22.9695	23.7343	22.5929	22.4309	21.7891	19.3509
1A24_HUMAN	P05534	HLA class I histocompatibility antigen, A-24 alpha chain OS=Homo sapiens GN=HLA-A PE=1 SV=2	-1.91515	0.0102004	5.802	0.7834	0.873945	5	4	0	7	5	0	7	6	0	2	2	0	2	2	0	4	4	0	24.965	25.2642	25.3553	23.7783	23.5753	22.4855
1B57_HUMAN	P18465	HLA class I histocompatibility antigen, B-57 alpha chain OS=Homo sapiens GN=HLA-B PE=1 SV=1	-1.91927	0.0263723	3.699	0.6202	0.873945	4	4	0	4	4	0	5	5	0	4	4	0	4	4	0	4	4	0	25.5212	25.3621	25.4382	24.1152	24.0395	22.409
TFR1_HUMAN	P02786	Transferrin receptor protein 1 OS=Homo sapiens GN=TFRC PE=1 SV=2	-1.93772	0.0398786	5.194	0.7635	0.036088	44	30	29	36	30	29	41	30	29	26	21	21	29	24	23	21	19	18	27.4203	27.3181	27.2962	26.0622	26.041	24.1184
DIC_HUMAN	Q9UBX3	Mitochondrial dicarboxylate carrier OS=Homo sapiens GN=SLC25A10 PE=1 SV=2	-1.93863	0.0547	2.78	0.6184	1.03545	3	3	3	6	6	6	6	6	6	4	3	3	3	2	2	4	4	4	23.8371	24.7026	24.8783	23.8225	21.9456	21.8339
MPRI_HUMAN	P11717	Cation-independent mannose-6-phosphate receptor OS=Homo sapiens GN=IGF2R PE=1 SV=3	-1.94198	0.0706191	5.895	0.7601	1.24877	10	10	10	5	5	5	11	11	11	3	3	3	2	2	2	2	2	2	21.688	19.6132	20.999	19.4888	19.1568	17.8286
1B58_HUMAN	P10319	HLA class I histocompatibility antigen, B-58 alpha chain OS=Homo sapiens GN=HLA-B PE=2 SV=1	-1.96147	0.030271	5.269	0.7384	0.848915	7	5	0	7	5	0	7	6	0	6	5	0	5	5	0	5	5	0	25.6618	25.5707	25.6644	24.3029	24.2295	22.4801
1B54_HUMAN	P30492	HLA class I histocompatibility antigen, B-54 alpha chain OS=Homo sapiens GN=HLA-B PE=2 SV=1	-1.96325	0.0247792	3.699	0.6274	0.873945	4	4	0	4	4	0	6	6	0	4	4	0	4	4	0	4	4	0	25.4432	25.2841	25.4921	24.0372	23.9615	22.3309
CHRD1_HUMAN	Q9UHD1	Cysteine and histidine-rich domain-containing protein 1 OS=Homo sapiens GN=CHORDC1 PE=1 SV=2	-1.97102	0.0555915	4.443	0.6586	0.771294	7	4	4	6	5	5	4	4	4	4	3	3	5	3	3	3	3	3	23.4314	23.6155	22.9256	21.4558	22.5244	20.0791
LAS1L_HUMAN	Q9Y4W2	Ribosomal biogenesis protein LAS1L OS=Homo sapiens GN=LAS1L PE=1 SV=2	-1.97525	0.0364374	4.844	0.7506	0.524738	7	7	7	6	6	6	8	8	8	3	3	3	3	3	3	2	2	2	22.7463	22.5769	22.9922	21.5697	21.2649	19.555
TBB5_HUMAN	P07437	Tubulin beta chain OS=Homo sapiens GN=TUBB PE=1 SV=2	-1.98369	0.0251618	6.787	0.7977	0.544222	58	27	4	60	28	4	60	28	3	41	22	3	44	24	3	44	24	3	32.7021	32.6128	33.1644	31.5	31.2614	29.7668
TBB3_HUMAN	Q13509	Tubulin beta-3 chain OS=Homo sapiens GN=TUBB3 PE=1 SV=2	-1.99081	0.0310694	6.787	0.7977	0.975928	38	21	1	37	20	0	43	21	1	30	18	1	31	19	1	32	20	1	31.9376	31.8479	32.3823	30.8721	30.4021	28.9212
LONM_HUMAN	P36776	Lon protease homolog, mitochondrial OS=Homo sapiens GN=LONP1 PE=1 SV=2	-1.99158	0.176623	5.6	0.7051	1.02494	2	2	2	2	2	2	3	3	3	3	3	3	0	0	0	1	1	1	18.7307	18.5489	19.6501	19.2477	15.3609	16.3463
CY1_HUMAN	P08574	Cytochrome c1, heme protein, mitochondrial OS=Homo sapiens GN=CYC1 PE=1 SV=3	-1.99439	0.0660128	4.434	0.6915	0.560409	7	5	5	7	5	5	8	5	5	4	3	3	4	3	3	2	1	1	25.0049	25.0713	25.0473	24.0715	23.5854	21.4835
TBB8_HUMAN	Q3ZCM7	Tubulin beta-8 chain OS=Homo sapiens GN=TUBB8 PE=1 SV=2	-2.00181	0.0259747	4.106	0.6625	0.975928	26	11	0	27	11	0	23	11	0	20	10	0	21	11	0	17	10	0	31.2588	31.2588	31.6433	29.9836	29.9167	28.2552
UBR4_HUMAN	Q5T4S7	E3 ubiquitin-protein ligase UBR4 OS=Homo sapiens GN=UBR4 PE=1 SV=1	-2.01272	0.0887861	6.161	0.7744	0.917191	16	16	16	17	17	17	17	16	16	8	8	8	10	10	10	4	4	4	20.8771	20.4114	21.2253	19.9595	19.3957	17.1205
RL34_HUMAN	P49207	60S ribosomal protein L34 OS=Homo sapiens GN=RPL34 PE=1 SV=3	-2.01515	0.522746	2.196	0.5024	1.25352	1	1	1	2	2	2	2	2	2	0	0	0	1	1	1	3	3	3	23.0494	22.9693	23.9729	15.6062	24.5388	23.8012
CLU_HUMAN	O75153	Clustered mitochondria protein homolog OS=Homo sapiens GN=CLUH PE=1 SV=2	-2.02038	0.0174773	4.901	0.7251	0.420325	9	9	9	4	4	4	5	5	5	2	2	2	4	4	4	5	5	5	22.0923	20.4207	21.6233	19.4789	19.5196	19.0766
HCFC1_HUMAN	P51610	Host cell factor 1 OS=Homo sapiens GN=HCFC1 PE=1 SV=2	-2.02189	0.0591472	3.627	0.7007	0.803537	7	6	6	8	8	8	5	5	5	5	5	4	3	3	3	3	3	3	21.5458	21.7352	21.3627	20.6983	19.7937	18.0861
1C16_HUMAN	Q29960	HLA class I histocompatibility antigen, Cw-16 alpha chain OS=Homo sapiens GN=HLA-C PE=2 SV=1	-2.03296	0.00909016	5.802	0.7834	0.873945	5	5	0	7	6	0	8	8	0	3	3	0	3	3	0	4	4	0	25.5095	25.3972	25.66	23.9416	23.8819	22.6444
NOMO2_HUMAN	Q5JPE7	Nodal modulator 2 OS=Homo sapiens GN=NOMO2 PE=1 SV=1	-2.03481	0.0230023	6.244	0.7655	0.313258	19	17	0	19	18	0	20	19	0	12	12	0	9	9	0	8	8	0	23.9567	23.6644	23.8869	22.6744	21.9725	20.7566
NOMO3_HUMAN	P69849	Nodal modulator 3 OS=Homo sapiens GN=NOMO3 PE=2 SV=2	-2.03481	0.0230022	6.244	0.7655	0.313258	19	17	0	19	18	0	20	19	0	12	12	0	9	9	0	8	8	0	23.9979	23.7056	23.9281	22.7156	22.0137	20.7978
PAPOA_HUMAN	P51003	Poly(A) polymerase alpha OS=Homo sapiens GN=PAPOLA PE=1 SV=4	-2.03713	0.0960963	4.011	0.7113	0.617567	6	6	5	2	2	0	5	5	3	1	1	0	5	5	4	2	2	1	20.8645	18.5266	20.3411	17.5057	19.0791	17.0361
DHB4_HUMAN	P51659	Peroxisomal multifunctional enzyme type 2 OS=Homo sapiens GN=HSD17B4 PE=1 SV=3	-2.03834	0.0481034	5.051	0.775	0.575121	16	14	14	12	10	10	15	14	14	7	7	7	7	6	6	7	6	6	24.0152	23.5133	23.9252	22.648	22.3131	20.3777
BASI_HUMAN	P35613	Basigin OS=Homo sapiens GN=BSG PE=1 SV=2	-2.05313	0.0373189	5.222	0.7564	0.705545	9	7	7	12	8	8	10	7	7	5	4	4	6	5	5	5	5	5	26.3752	26.5376	26.5257	24.9224	25.2506	23.1061
ACACA_HUMAN	Q13085	Acetyl-CoA carboxylase 1 OS=Homo sapiens GN=ACACA PE=1 SV=2	-2.05717	0.0421649	4.496	0.7561	0.806622	14	14	11	9	9	8	22	21	18	7	7	5	9	9	7	7	7	6	21.8169	21.1833	22.7173	20.2215	20.5369	18.7876
ARAP1_HUMAN	Q96P48	Arf-GAP with Rho-GAP domain, ANK repeat and PH domain-containing protein 1 OS=Homo sapiens GN=ARAP1 PE=1 SV=3	-2.06114	0.010549	2.961	0.657	1.01111	2	2	2	3	3	3	2	2	2	1	1	1	1	1	1	2	2	2	19.0263	19.3355	19.6269	17.9295	17.3874	16.4883
ARF4_HUMAN	P18085	ADP-ribosylation factor 4 OS=Homo sapiens GN=ARF4 PE=1 SV=3	-2.06709	0.0131741	4.769	0.7191	0.562211	5	5	3	6	6	4	5	5	3	2	2	0	2	2	0	3	3	0	25.3868	25.8367	25.4117	24.1922	23.6344	22.6073
YI016_HUMAN	A6NKZ8	Putative tubulin beta chain-like protein ENSP00000290377 OS=Homo sapiens PE=5 SV=2	-2.06795	0.0289255	4.106	0.6625	0.975928	22	9	0	23	9	0	20	9	0	17	8	0	18	9	0	14	8	0	31.5167	31.514	31.9182	30.2213	30.1515	28.3723
TBB8L_HUMAN	A6NNZ2	Tubulin beta-8 chain-like protein LOC260334 OS=Homo sapiens PE=1 SV=1	-2.06796	0.0289255	4.106	0.6625	0.975928	22	9	0	23	9	0	20	9	0	17	8	0	18	9	0	14	8	0	31.3468	31.3441	31.7483	30.0514	29.9816	28.2023
USP9X_HUMAN	Q93008	Probable ubiquitin carboxyl-terminal hydrolase FAF-X OS=Homo sapiens GN=USP9X PE=1 SV=3	-2.06961	0.0838051	3.043	0.582	0.069905	4	4	3	2	2	1	5	5	4	0	0	0	2	2	1	2	2	2	18.6456	17.686	19.6377	15.277	17.7	16.7835
OPA1_HUMAN	O60313	Dynamin-like 120 kDa protein, mitochondrial OS=Homo sapiens GN=OPA1 PE=1 SV=3	-2.07628	0.135237	2.283	0.4334	0.241032	2	2	2	1	1	1	4	4	4	0	0	0	2	2	2	1	1	1	19.1935	17.8888	20.0515	15.6179	18.7182	16.5689
PI3R4_HUMAN	Q99570	Phosphoinositide 3-kinase regulatory subunit 4 OS=Homo sapiens GN=PIK3R4 PE=1 SV=3	-2.07697	0.0925252	3.636	0.715	1.15108	5	5	5	4	4	4	3	3	3	4	4	4	3	3	3	2	2	2	21.5703	20.5348	21.2849	20.1848	19.6805	17.2937
TBB6_HUMAN	Q9BUF5	Tubulin beta-6 chain OS=Homo sapiens GN=TUBB6 PE=1 SV=1	-2.07983	0.0201865	5.993	0.7598	0.975928	34	20	7	33	19	7	33	20	7	28	20	7	31	22	8	23	17	5	30.7893	30.8093	31.3783	29.5025	29.3636	27.8714
NOMO1_HUMAN	Q15155	Nodal modulator 1 OS=Homo sapiens GN=NOMO1 PE=1 SV=5	-2.08623	0.0215616	4.428	0.714	0.313258	22	19	2	20	18	1	22	20	2	12	12	0	10	10	1	8	8	0	24.0678	23.7327	23.9946	22.7156	22.023	20.7978
ACSL4_HUMAN	O60488	Long-chain-fatty-acid--CoA ligase 4 OS=Homo sapiens GN=ACSL4 PE=1 SV=2	-2.09362	0.0173808	4.264	0.6859	1.04358	5	5	4	4	4	3	5	5	4	1	1	0	1	1	0	2	2	1	22.2502	22.2165	22.1664	20.6143	20.6893	19.0488
TBB1_HUMAN	Q9H4B7	Tubulin beta-1 chain OS=Homo sapiens GN=TUBB1 PE=1 SV=1	-2.10217	0.0282732	3.35	0.6625	0.975928	18	9	1	19	9	1	18	8	0	16	8	1	16	9	1	13	8	1	30.9154	30.8859	31.3491	29.6267	29.4808	27.7364
SAR1A_HUMAN	Q9NR31	GTP-binding protein SAR1a OS=Homo sapiens GN=SAR1A PE=1 SV=1	-2.10248	0.0516574	2.679	0.6361	0.893766	3	3	1	2	2	1	4	4	2	1	1	0	2	2	0	1	1	0	23.7723	23.5741	24.1238	21.9537	22.886	20.323
TF3C3_HUMAN	Q9Y5Q9	General transcription factor 3C polypeptide 3 OS=Homo sapiens GN=GTF3C3 PE=1 SV=1	-2.11121	0.121931	3.267	0.6137	1.70721	2	2	2	3	3	3	1	1	1	1	1	1	0	0	0	2	2	2	18.3886	19.8695	19.071	18.2691	15.0479	17.6785
TCPW_HUMAN	Q92526	T-complex protein 1 subunit zeta-2 OS=Homo sapiens GN=CCT6B PE=1 SV=5	-2.11276	0.148944	3.305	0.6902	0.474484	3	3	0	1	1	0	2	2	0	1	1	0	3	3	0	2	2	0	22.2333	23.2494	22.1093	18.4471	22.353	20.4537
SF3B3_HUMAN	Q15393	Splicing factor 3B subunit 3 OS=Homo sapiens GN=SF3B3 PE=1 SV=4	-2.11769	0.0582315	4.985	0.7263	0.759796	19	19	19	16	15	15	16	16	16	10	10	10	7	7	7	7	7	7	24.2152	23.8031	24.1244	23.0322	22.3727	20.3848
TIM50_HUMAN	Q3ZCQ8	Mitochondrial import inner membrane translocase subunit TIM50 OS=Homo sapiens GN=TIMM50 PE=1 SV=2	-2.12257	0.0116132	5.366	0.7875	0.91376	9	8	8	11	8	8	15	9	9	5	5	5	7	6	6	6	5	5	26.0955	25.7283	26.3959	24.5563	24.2033	23.0924
1C01_HUMAN	P30499	HLA class I histocompatibility antigen, Cw-1 alpha chain OS=Homo sapiens GN=HLA-C PE=2 SV=1	-2.12961	0.0193012	5.269	0.7384	0.848915	6	4	0	6	4	0	6	5	0	4	3	0	3	3	0	4	4	0	25.1901	25.1257	25.5079	23.7325	23.6558	22.0466
COPG1_HUMAN	Q9Y678	Coatomer subunit gamma-1 OS=Homo sapiens GN=COPG1 PE=1 SV=1	-2.13432	0.0178357	5.235	0.6941	0.94909	6	6	5	8	8	7	9	9	8	2	2	2	5	4	4	3	3	3	22.3081	22.64	23.024	21.0491	21.0162	19.5039
NU205_HUMAN	Q92621	Nuclear pore complex protein Nup205 OS=Homo sapiens GN=NUP205 PE=1 SV=3	-2.13705	0.0404597	3.95	0.7035	0.70032	13	12	12	8	8	8	9	8	8	5	5	5	2	2	2	3	3	3	22.1472	21.3038	21.9453	20.8453	19.6094	18.5304
1C04_HUMAN	P30504	HLA class I histocompatibility antigen, Cw-4 alpha chain OS=Homo sapiens GN=HLA-C PE=1 SV=1	-2.1371	0.0156666	5.269	0.7384	0.848915	8	6	0	8	6	0	8	7	0	5	4	0	4	4	0	5	5	0	25.9896	25.9059	25.9928	24.3843	24.3242	22.7685
SCRIB_HUMAN	Q14160	Protein scribble homolog OS=Homo sapiens GN=SCRIB PE=1 SV=4	-2.14685	0.00406364	4.021	0.6719	0.419873	6	6	6	4	4	4	6	5	4	3	3	3	3	3	3	2	2	2	20.3322	19.849	20.632	18.4668	18.3397	17.566
RHOG_HUMAN	P84095	Rho-related GTP-binding protein RhoG OS=Homo sapiens GN=RHOG PE=1 SV=1	-2.16079	0.0370436	3.976	0.7543	0.849149	4	4	4	5	5	5	3	3	3	3	3	3	1	1	1	2	2	2	23.8122	24.4227	24.0785	23.2116	21.734	20.8853
TBL1X_HUMAN	O60907	F-box-like/WD repeat-containing protein TBL1X OS=Homo sapiens GN=TBL1X PE=1 SV=3	-2.16157	0.438318	3.533	0.6417	1.03996	3	2	0	2	1	0	3	3	0	2	2	0	2	2	0	0	0	0	22.3381	21.4394	21.3577	22.3126	21.7657	14.5722
1C12_HUMAN	P30508	HLA class I histocompatibility antigen, Cw-12 alpha chain OS=Homo sapiens GN=HLA-C PE=1 SV=2	-2.17233	0.00725478	5.802	0.7834	0.648891	11	8	0	13	9	0	13	11	0	6	5	0	4	4	0	7	7	0	25.8764	25.8429	26.0445	24.2548	24.0898	22.9023
1A01_HUMAN	P30443	HLA class I histocompatibility antigen, A-1 alpha chain OS=Homo sapiens GN=HLA-A PE=1 SV=1	-2.17954	0.00175347	5.802	0.7834	0.873945	3	3	0	4	3	0	4	4	0	1	1	0	1	1	0	2	2	0	24.6039	24.5343	24.5511	22.6938	22.6582	21.7986
1A36_HUMAN	P30455	HLA class I histocompatibility antigen, A-36 alpha chain OS=Homo sapiens GN=HLA-A PE=2 SV=1	-2.17954	0.00175347	5.802	0.7834	0.873945	3	3	0	4	3	0	4	4	0	1	1	0	1	1	0	2	2	0	24.671	24.6014	24.6182	22.7609	22.7253	21.8657
1C14_HUMAN	P30510	HLA class I histocompatibility antigen, Cw-14 alpha chain OS=Homo sapiens GN=HLA-C PE=2 SV=2	-2.1975	0.013663	5.269	0.7384	0.648891	10	7	0	11	8	0	12	10	0	6	5	0	4	4	0	6	6	0	26.1497	26.1018	26.2687	24.5768	24.4117	22.9393
ESYT1_HUMAN	Q9BSJ8	Extended synaptotagmin-1 OS=Homo sapiens GN=ESYT1 PE=1 SV=1	-2.20521	0.0605638	4.488	0.7396	0.461053	7	7	7	8	6	5	9	8	8	3	3	3	6	6	6	4	4	4	23.0833	22.9541	23.4229	21.6324	21.9335	19.2787
RECQ1_HUMAN	P46063	ATP-dependent DNA helicase Q1 OS=Homo sapiens GN=RECQL PE=1 SV=3	-2.20945	0.192615	3.744	0.6564	0.360534	7	7	7	3	3	3	4	4	4	5	5	5	1	1	1	4	4	4	24.698	21.5401	21.4023	22.0197	18.8792	20.1131
AAAS_HUMAN	Q9NRG9	Aladin OS=Homo sapiens GN=AAAS PE=1 SV=1	-2.22111	0.0445019	4.355	0.6727	0.663193	6	6	6	5	5	5	3	3	3	4	4	4	2	2	2	2	2	2	23.0632	23.1088	22.4957	21.7717	20.9767	19.256
QRIC1_HUMAN	Q2TAL8	Glutamine-rich protein 1 OS=Homo sapiens GN=QRICH1 PE=1 SV=1	-2.22829	0.128652	4.015	0.7282	0.895586	6	6	6	5	5	5	5	5	5	3	3	3	4	4	4	1	1	1	22.4046	22.0595	21.7777	20.8586	21.1443	17.5541
MGN2_HUMAN	Q96A72	Protein mago nashi homolog 2 OS=Homo sapiens GN=MAGOHB PE=1 SV=1	-2.24238	0.440468	3.64	0.6313	0.124028	2	2	0	3	3	0	1	1	0	0	0	0	1	1	0	2	2	0	21.0205	21.5694	19.3405	13.6093	22.2249	19.369
TPSN_HUMAN	O15533	Tapasin OS=Homo sapiens GN=TAPBP PE=1 SV=1	-2.24996	0.139887	3.341	0.5089	1.12354	3	3	3	3	3	3	3	3	3	3	3	3	3	3	3	1	1	1	24.9275	24.6329	24.8106	24.1064	23.3801	20.1347
CPSM_HUMAN	P31327	Carbamoyl-phosphate synthase [ammonia], mitochondrial OS=Homo sapiens GN=CPS1 PE=1 SV=2	-2.274	0.0165156	4.781	0.719	0.447034	37	34	32	38	34	33	34	31	29	14	14	13	15	15	14	14	14	13	24.8729	24.8379	24.8265	23.3207	22.9471	21.4475
RAB5C_HUMAN	P51148	Ras-related protein Rab-5C OS=Homo sapiens GN=RAB5C PE=1 SV=2	-2.28907	0.338427	2.742	0.577	0.515216	2	2	2	1	1	1	1	1	1	0	0	0	3	3	2	1	1	0	21.4134	20.6825	20.3201	14.8585	22.0704	18.6199
PPID_HUMAN	Q08752	Peptidyl-prolyl cis-trans isomerase D OS=Homo sapiens GN=PPID PE=1 SV=3	-2.29155	0.355687	2.032	0.3748	1.19261	1	1	0	1	1	0	1	1	0	0	0	0	2	2	1	1	1	0	22.3389	22.392	22.4539	15.7576	22.8277	21.7248
ATP4A_HUMAN	P20648	Potassium-transporting ATPase alpha chain 1 OS=Homo sapiens GN=ATP4A PE=2 SV=5	-2.29909	0.0251487	3.728	0.7269	0.961375	4	4	0	2	2	0	2	2	0	1	1	0	3	3	0	2	2	0	23.1807	22.5498	22.6573	20.3551	21.6511	19.4843
UBA1_HUMAN	P22314	Ubiquitin-like modifier-activating enzyme 1 OS=Homo sapiens GN=UBA1 PE=1 SV=3	-2.30061	0.00940569	6.262	0.7907	0.210554	10	9	9	10	9	9	12	10	10	4	4	4	5	5	5	6	5	5	23.3399	22.7559	23.5416	20.4658	21.7731	20.4966
WDHD1_HUMAN	O75717	WD repeat and HMG-box DNA-binding protein 1 OS=Homo sapiens GN=WDHD1 PE=1 SV=1	-2.31463	0.0374021	5.024	0.7613	0.653689	9	9	9	4	4	4	4	4	4	2	2	2	2	2	2	2	2	2	21.6893	20.4641	21.4974	19.6988	19.3976	17.6105
PSB7_HUMAN	Q99436	Proteasome subunit beta type-7 OS=Homo sapiens GN=PSMB7 PE=1 SV=1	-2.31881	0.00284655	3.116	0.5878	0.82871	6	5	5	6	5	5	7	6	6	3	3	3	3	2	2	4	3	3	24.4528	24.1106	24.8653	22.6891	22.0461	21.737
MCM6_HUMAN	Q14566	DNA replication licensing factor MCM6 OS=Homo sapiens GN=MCM6 PE=1 SV=1	-2.3318	0.0489106	4.73	0.7195	0.586527	8	6	6	10	8	8	11	9	9	1	1	1	5	5	5	2	2	2	21.3266	21.8792	22.0938	19.1118	20.9558	18.2365
GANAB_HUMAN	Q14697	Neutral alpha-glucosidase AB OS=Homo sapiens GN=GANAB PE=1 SV=3	-2.33673	0.0453199	5.13	0.7773	0.886676	15	15	15	15	15	15	14	13	13	7	7	7	6	6	6	5	5	5	23.4114	23.3399	23.1431	21.2714	22.1822	19.4306
ACLY_HUMAN	P53396	ATP-citrate synthase OS=Homo sapiens GN=ACLY PE=1 SV=3	-2.337	0.0312959	5.935	0.7214	0.601404	20	19	19	24	20	20	24	22	22	6	6	6	13	13	13	7	7	7	23.7674	24.0286	24.1453	21.8981	22.7255	20.3068
GUAA_HUMAN	P49915	GMP synthase [glutamine-hydrolyzing] OS=Homo sapiens GN=GMPS PE=1 SV=1	-2.33998	0.123716	3.983	0.6743	0.779134	7	7	7	7	7	7	5	5	5	2	2	2	3	3	3	1	1	1	22.3787	22.6497	21.8861	20.4761	21.7087	17.7097
VAPA_HUMAN	Q9P0L0	Vesicle-associated membrane protein-associated protein A OS=Homo sapiens GN=VAPA PE=1 SV=3	-2.34315	0.0178205	3.812	0.6823	0.186849	8	6	5	6	5	4	12	10	9	1	1	1	3	2	1	4	4	3	24.2793	23.7472	24.6169	21.0286	22.8997	21.6856
GCDH_HUMAN	Q92947	Glutaryl-CoA dehydrogenase, mitochondrial OS=Homo sapiens GN=GCDH PE=1 SV=1	-2.34611	0.0327953	2.442	0.5739	1.26326	4	4	4	3	3	3	3	3	3	1	1	1	2	2	2	1	1	1	21.7848	21.2169	21.4043	19.8219	19.8493	17.6965
WDR36_HUMAN	Q8NI36	WD repeat-containing protein 36 OS=Homo sapiens GN=WDR36 PE=1 SV=1	-2.35829	0.0818969	2.961	0.6376	1.46676	3	3	3	2	2	2	1	1	1	2	2	2	1	1	1	1	1	1	20.3118	19.1972	18.4305	18.4971	16.85	15.5175
ODPB_HUMAN	P11177	Pyruvate dehydrogenase E1 component subunit beta, mitochondrial OS=Homo sapiens GN=PDHB PE=1 SV=3	-2.37219	0.00479767	3.477	0.7179	1.1824	4	4	4	5	5	5	4	4	4	2	2	2	2	2	2	2	2	2	21.8204	22.7863	22.4125	19.7748	20.5753	19.5525
ABCF2_HUMAN	Q9UG63	ATP-binding cassette sub-family F member 2 OS=Homo sapiens GN=ABCF2 PE=1 SV=2	-2.38667	0.358247	3.216	0.6036	0.909804	3	3	3	5	5	5	4	4	4	2	2	2	3	3	3	0	0	0	20.3483	21.4128	24.3437	21.4965	21.7313	15.7169
DDX58_HUMAN	O95786	Probable ATP-dependent RNA helicase DDX58 OS=Homo sapiens GN=DDX58 PE=1 SV=2	-2.40087	0.0286491	3.986	0.6743	0.997402	9	9	9	9	9	9	10	10	10	5	5	5	4	4	4	3	3	3	22.2968	22.3926	23.1195	21.1427	20.5551	18.9085
1C02_HUMAN	P30501	HLA class I histocompatibility antigen, Cw-2 alpha chain OS=Homo sapiens GN=HLA-C PE=1 SV=1	-2.41756	0.00354633	5.802	0.7834	0.648891	10	7	0	12	8	0	10	8	0	5	4	0	3	3	0	6	6	0	25.4239	25.4228	25.6404	23.5818	23.3339	22.3187
LAT1_HUMAN	Q01650	Large neutral amino acids transporter small subunit 1 OS=Homo sapiens GN=SLC7A5 PE=1 SV=2	-2.41865	0.00185192	3.898	0.7497	0.565506	5	3	3	6	4	3	7	6	5	4	4	3	2	2	1	5	4	3	25.2601	25.5136	25.8135	23.636	23.0563	22.639
1C15_HUMAN	Q07000	HLA class I histocompatibility antigen, Cw-15 alpha chain OS=Homo sapiens GN=HLA-C PE=1 SV=1	-2.43392	0.00380496	5.802	0.7834	0.848915	8	6	0	9	6	0	9	8	0	4	3	0	3	3	0	5	5	0	25.2566	25.212	25.5821	23.3402	23.2635	22.1452
1C06_HUMAN	Q29963	HLA class I histocompatibility antigen, Cw-6 alpha chain OS=Homo sapiens GN=HLA-C PE=1 SV=2	-2.45674	0.00363486	5.802	0.7834	0.648891	10	7	0	12	8	0	12	10	0	5	4	0	3	3	0	6	6	0	25.4979	25.4968	25.8319	23.6558	23.4079	22.3927
NCLN_HUMAN	Q969V3	Nicalin OS=Homo sapiens GN=NCLN PE=1 SV=2	-2.46988	0.00867883	6.135	0.7564	0.267917	10	8	8	11	10	10	11	9	9	4	4	4	3	3	3	5	5	5	23.968	24.1038	24.4529	22.6102	21.5973	20.9076
G6PD_HUMAN	P11413	Glucose-6-phosphate 1-dehydrogenase OS=Homo sapiens GN=G6PD PE=1 SV=4	-2.47158	0.00278331	4.41	0.7387	1.10483	7	6	6	10	9	9	15	12	12	3	3	3	3	2	2	5	5	5	23.8976	24.266	24.2453	21.9489	20.9555	22.0898
1C03_HUMAN	P04222	HLA class I histocompatibility antigen, Cw-3 alpha chain OS=Homo sapiens GN=HLA-C PE=1 SV=2	-2.49391	0.0110893	5.269	0.7384	0.848915	7	5	0	7	5	0	7	6	0	4	3	0	3	3	0	4	4	0	25.4898	25.4229	25.7416	23.645	23.5684	21.9591
1C18_HUMAN	Q29865	HLA class I histocompatibility antigen, Cw-18 alpha chain OS=Homo sapiens GN=HLA-C PE=2 SV=1	-2.49913	0.0110719	5.269	0.7384	0.848915	7	5	0	7	5	0	8	7	0	4	3	0	3	3	0	4	4	0	25.4898	25.4229	25.7573	23.645	23.5684	21.9591
SAHH2_HUMAN	O43865	Putative adenosylhomocysteinase 2 OS=Homo sapiens GN=AHCYL1 PE=1 SV=2	-2.50113	0.0182984	4.597	0.6593	0.384904	4	3	2	3	3	3	3	3	2	2	2	2	1	1	1	2	2	1	21.4215	22.2481	21.7326	20.3842	19.2149	18.2997
AT2A2_HUMAN	P16615	Sarcoplasmic/endoplasmic reticulum calcium ATPase 2 OS=Homo sapiens GN=ATP2A2 PE=1 SV=1	-2.50508	0.0186193	6.38	0.7921	0.603813	32	27	17	34	31	18	36	33	19	17	14	11	15	13	8	14	13	10	26.75	26.3338	26.7961	24.9534	24.5421	22.8692
MDN1_HUMAN	Q9NU22	Midasin OS=Homo sapiens GN=MDN1 PE=1 SV=2	-2.51603	0.0380697	3.738	0.6803	0.597158	5	5	5	4	4	4	7	7	7	0	0	0	2	2	2	1	1	1	17.0174	17.2847	18.5011	15.4027	16.0846	13.7678
CSTF2_HUMAN	P33240	Cleavage stimulation factor subunit 2 OS=Homo sapiens GN=CSTF2 PE=1 SV=1	-2.52853	0.179038	2.56	0.5449	1.48796	1	1	1	1	1	1	1	1	1	0	0	0	1	1	1	2	2	1	20.467	20.432	20.5743	14.8617	19.6782	19.3479
JIP4_HUMAN	O60271	C-Jun-amino-terminal kinase-interacting protein 4 OS=Homo sapiens GN=SPAG9 PE=1 SV=4	-2.53038	0.00338494	4.348	0.7884	0.274082	5	5	4	3	2	1	6	6	5	0	0	0	1	1	1	2	2	2	19.7052	19.6916	20.5739	17.0288	17.9921	17.3587
PUR2_HUMAN	P22102	Trifunctional purine biosynthetic protein adenosine-3 OS=Homo sapiens GN=GART PE=1 SV=1	-2.53994	0.0530661	4.809	0.7501	0.859089	18	16	16	19	18	18	17	16	16	5	5	5	8	8	8	5	5	5	23.8792	24.298	23.886	22.2474	22.5544	19.6417
IF2P_HUMAN	O60841	Eukaryotic translation initiation factor 5B OS=Homo sapiens GN=EIF5B PE=1 SV=4	-2.55662	0.0316762	6.81	0.7991	0.45901	22	20	20	24	23	23	29	24	23	7	7	7	6	6	5	5	5	5	24.2147	24.2228	24.5096	22.7646	22.2963	20.2164
1C05_HUMAN	Q9TNN7	HLA class I histocompatibility antigen, Cw-5 alpha chain OS=Homo sapiens GN=HLA-C PE=2 SV=1	-2.57124	0.0024247	5.802	0.7834	0.848915	6	4	0	7	4	0	6	5	0	3	2	0	2	2	0	3	3	0	24.4786	24.582	24.936	22.4849	22.4042	21.3938
TRXR1_HUMAN	Q16881	Thioredoxin reductase 1, cytoplasmic OS=Homo sapiens GN=TXNRD1 PE=1 SV=3	-2.57386	0.0261302	6.417	0.6946	0.584201	8	7	7	5	5	5	6	6	6	4	4	4	1	1	1	2	2	2	23.0372	21.9569	22.6268	21.3139	19.1753	19.4101
CP1B1_HUMAN	Q16678	Cytochrome P450 1B1 OS=Homo sapiens GN=CYP1B1 PE=1 SV=2	-2.58998	0.0697968	3.932	0.6946	0.953984	4	4	4	5	5	5	7	7	7	4	4	4	1	1	1	2	2	2	22.4096	22.2582	22.4383	21.7755	19.3545	18.2062
MCES_HUMAN	O43148	mRNA cap guanine-N7 methyltransferase OS=Homo sapiens GN=RNMT PE=1 SV=1	-2.60439	0.00561198	3.661	0.6789	0.784991	5	5	5	6	5	5	5	5	5	2	2	2	1	1	1	2	2	2	22.1475	22.5522	22.2453	20.6385	19.2021	19.2913
ASPH_HUMAN	Q12797	Aspartyl/asparaginyl beta-hydroxylase OS=Homo sapiens GN=ASPH PE=1 SV=3	-2.61992	0.0147179	5.043	0.8122	1.33418	4	4	4	2	2	2	2	2	2	1	1	1	1	1	1	2	2	2	20.7372	19.4945	20.7336	16.9034	18.5774	17.6247
EGFR_HUMAN	P00533	Epidermal growth factor receptor OS=Homo sapiens GN=EGFR PE=1 SV=2	-2.62107	0.0025798	5.25	0.6688	0.862227	11	10	9	10	9	8	9	8	7	3	3	2	3	3	3	4	4	4	22.7861	22.784	22.4517	20.5901	20.2374	19.331
SERA_HUMAN	O43175	D-3-phosphoglycerate dehydrogenase OS=Homo sapiens GN=PHGDH PE=1 SV=4	-2.63237	0.0155422	3.409	0.6811	0.831933	7	7	7	7	7	7	8	8	8	4	4	4	4	4	4	3	3	3	25.573	25.614	26.1782	23.331	24.1331	22.004
1C07_HUMAN	P10321	HLA class I histocompatibility antigen, Cw-7 alpha chain OS=Homo sapiens GN=HLA-C PE=1 SV=3	-2.63975	0.000358802	5.802	0.7834	0.648891	8	5	1	9	6	1	11	8	1	2	2	0	1	1	0	5	5	1	25.0016	24.9211	25.3883	22.8087	22.4116	22.1715
RAB6B_HUMAN	Q9NRW1	Ras-related protein Rab-6B OS=Homo sapiens GN=RAB6B PE=1 SV=1	-2.64589	0.149655	2.507	0.5924	0.705708	2	2	0	1	1	0	2	2	0	0	0	0	2	2	0	1	1	0	23.1797	23.4108	23.1975	18.0203	23.1619	20.6682
PDLI5_HUMAN	Q96HC4	PDZ and LIM domain protein 5 OS=Homo sapiens GN=PDLIM5 PE=1 SV=5	-2.65472	0.110889	4.084	0.6878	1.25367	2	2	2	3	3	3	1	1	1	0	0	0	3	3	3	2	2	2	20.5859	20.6811	20.1299	15.3491	19.7096	18.3741
GHC2_HUMAN	Q9H1K4	Mitochondrial glutamate carrier 2 OS=Homo sapiens GN=SLC25A18 PE=2 SV=1	-2.656	0.0127123	2.932	0.648	1.29757	4	4	0	4	4	0	4	4	0	2	2	0	3	3	0	2	2	0	25.5118	25.2215	25.4323	23.2701	23.417	21.5104
NUP88_HUMAN	Q99567	Nuclear pore complex protein Nup88 OS=Homo sapiens GN=NUP88 PE=1 SV=2	-2.66062	0.00327195	4.21	0.6955	0.92484	8	7	7	7	7	7	7	7	7	3	3	3	3	2	2	1	1	1	22.6886	22.136	22.5382	20.4224	19.8785	19.0801
ODP2_HUMAN	P10515	Dihydrolipoyllysine-residue acetyltransferase component of pyruvate dehydrogenase complex, mitochondrial OS=Homo sapiens GN=DLAT PE=1 SV=3	-2.68321	0.00917983	3.574	0.6632	1.05224	6	6	6	4	4	4	4	4	4	2	2	2	2	2	2	2	2	2	22.266	22.1143	22.3507	20.0619	20.1855	18.4339
PAL4A_HUMAN	Q9Y536	Peptidyl-prolyl cis-trans isomerase A-like 4A/B/C OS=Homo sapiens GN=PPIAL4A PE=1 SV=1	-2.70206	0.365538	1.554	0.3748	1.19261	1	1	0	1	1	0	1	1	0	0	0	0	3	2	0	1	1	0	23.5454	23.5984	23.6603	15.6447	24.122	22.9313
MCM4_HUMAN	P33991	DNA replication licensing factor MCM4 OS=Homo sapiens GN=MCM4 PE=1 SV=5	-2.70775	0.00529293	4.867	0.7338	0.547255	20	17	17	14	13	13	22	20	20	5	4	4	6	6	6	7	7	7	24.1869	23.9662	24.335	21.7101	22.1281	20.5266
NU188_HUMAN	Q5SRE5	Nucleoporin NUP188 homolog OS=Homo sapiens GN=NUP188 PE=1 SV=1	-2.71193	0.00514402	5.741	0.6833	0.797397	15	14	14	15	14	14	17	15	15	6	5	5	5	4	4	7	7	7	23.0925	22.6591	23.2604	20.8807	20.597	19.3984
EIF2A_HUMAN	Q9BY44	Eukaryotic translation initiation factor 2A OS=Homo sapiens GN=EIF2A PE=1 SV=3	-2.71197	0.0713816	3.485	0.6861	0.974778	6	6	6	6	6	6	5	5	5	2	2	2	2	2	2	1	1	1	22.2971	22.3421	22.2686	20.7543	20.6508	17.3669
DDX6_HUMAN	P26196	Probable ATP-dependent RNA helicase DDX6 OS=Homo sapiens GN=DDX6 PE=1 SV=2	-2.77303	0.0376036	7.053	0.7523	0.372927	6	5	5	6	5	5	8	6	6	1	1	1	3	3	3	1	1	1	22.4868	22.0785	22.7244	20.1956	20.8494	17.9257
AT2A1_HUMAN	O14983	Sarcoplasmic/endoplasmic reticulum calcium ATPase 1 OS=Homo sapiens GN=ATP2A1 PE=1 SV=1	-2.77349	0.0206216	4.696	0.727	1.18391	10	10	0	13	13	0	14	14	0	3	3	0	5	5	0	3	3	0	25.4994	25.0509	25.6716	23.3108	23.4038	21.1869
1C08_HUMAN	P30505	HLA class I histocompatibility antigen, Cw-8 alpha chain OS=Homo sapiens GN=HLA-C PE=2 SV=1	-2.77403	0.000453138	5.802	0.7834	0.848915	7	5	0	8	5	0	7	6	0	3	2	0	2	2	0	4	4	0	24.8338	24.9103	25.2045	22.4849	22.4042	21.7374
PAL4G_HUMAN	A2BFH1	Peptidyl-prolyl cis-trans isomerase A-like 4G OS=Homo sapiens GN=PPIAL4G PE=2 SV=1	-2.79984	0.365707	1.554	0.3748	1.19261	1	1	0	1	1	0	1	1	0	0	0	0	3	2	0	1	1	0	23.6609	23.7139	23.7758	15.4668	24.2375	23.0468
GHC1_HUMAN	Q9H936	Mitochondrial glutamate carrier 1 OS=Homo sapiens GN=SLC25A22 PE=1 SV=1	-2.82339	0.0137665	5.943	0.7428	1.29757	6	6	2	7	7	3	6	6	2	2	2	0	4	4	1	2	2	0	26.0324	25.8678	26.0224	23.592	24.028	21.8323
NCOAT_HUMAN	O60502	Bifunctional protein NCOAT OS=Homo sapiens GN=MGEA5 PE=1 SV=2	-2.82408	0.018688	4.095	0.6875	0.374083	6	6	6	4	4	4	9	9	9	1	1	1	2	2	2	3	3	3	21.8084	20.7053	23.2398	19.2263	18.9452	19.1097
IFI44_HUMAN	Q8TCB0	Interferon-induced protein 44 OS=Homo sapiens GN=IFI44 PE=2 SV=2	-2.84017	0.0035356	4.873	0.7443	0.852351	10	10	10	8	8	8	10	9	9	5	5	5	4	3	3	5	5	5	24.7034	24.5503	24.8994	22.7411	21.667	21.2246
FLOT1_HUMAN	O75955	Flotillin-1 OS=Homo sapiens GN=FLOT1 PE=1 SV=3	-2.86227	0.0410681	3.861	0.7112	0.153205	6	5	5	9	7	7	8	7	7	3	3	3	2	2	2	2	2	2	22.5549	22.6702	23.3934	21.3634	20.4311	18.2371
SRPRB_HUMAN	Q9Y5M8	Signal recognition particle receptor subunit beta OS=Homo sapiens GN=SRPRB PE=1 SV=3	-2.87356	0.00139683	4.146	0.7472	1.06679	2	2	2	1	1	1	3	3	3	1	1	1	1	1	1	2	2	2	22.1474	22.1591	22.4289	19.9149	18.7108	19.489
MOT4_HUMAN	O15427	Monocarboxylate transporter 4 OS=Homo sapiens GN=SLC16A3 PE=1 SV=1	-2.88122	0.00743281	4.033	0.6472	0.729237	3	3	3	3	3	3	3	3	3	2	2	2	2	2	2	1	1	1	23.8607	23.9982	23.763	21.5871	21.54	19.8512
HLAH_HUMAN	P01893	Putative HLA class I histocompatibility antigen, alpha chain H OS=Homo sapiens GN=HLA-H PE=5 SV=3	-2.89276	3.21514e-06	5.802	0.7834	1.04048	3	3	0	4	3	0	4	4	0	1	1	0	1	1	0	2	2	0	23.8495	23.8696	24.06	21.1136	21.005	20.9823
4F2_HUMAN	P08195	4F2 cell-surface antigen heavy chain OS=Homo sapiens GN=SLC3A2 PE=1 SV=3	-2.89939	0.00762768	5.854	0.773	0.806806	28	21	21	26	21	21	28	21	21	16	14	14	14	11	11	13	12	12	27.3935	27.3089	27.4279	25.1949	24.9119	23.3253
CNOT1_HUMAN	A5YKK6	CCR4-NOT transcription complex subunit 1 OS=Homo sapiens GN=CNOT1 PE=1 SV=2	-2.91222	0.114689	3.817	0.7141	0.344585	10	10	10	7	7	7	12	11	11	3	3	3	3	3	3	1	1	1	20.4739	19.4588	21.0662	18.356	19.1837	14.7225
STT3A_HUMAN	P46977	Dolichyl-diphosphooligosaccharide--protein glycosyltransferase subunit STT3A OS=Homo sapiens GN=STT3A PE=1 SV=2	-2.9152	0.0632769	3.126	0.573	1.10959	4	4	3	3	3	3	3	3	3	0	0	0	3	3	3	1	1	1	21.1827	20.3302	20.5827	16.1712	19.923	17.2558
TAP1_HUMAN	Q03518	Antigen peptide transporter 1 OS=Homo sapiens GN=TAP1 PE=1 SV=2	-2.924	0.0721999	3.333	0.6511	0.712983	3	3	3	4	4	4	3	3	3	2	2	2	0	0	0	2	2	2	21.6401	21.5513	21.5445	20.7869	16.6184	18.5586
PO210_HUMAN	Q8TEM1	Nuclear pore membrane glycoprotein 210 OS=Homo sapiens GN=NUP210 PE=1 SV=3	-2.92509	0.00233391	7.142	0.7543	0.090245	38	34	34	36	30	30	38	33	33	16	16	16	15	15	15	18	16	16	25.4264	25.3444	25.741	22.9815	22.9909	21.7641
ATLA3_HUMAN	Q6DD88	Atlastin-3 OS=Homo sapiens GN=ATL3 PE=1 SV=1	-2.92601	0.0131809	4.004	0.7189	0.801116	5	4	4	3	3	3	4	3	3	2	1	1	2	2	2	2	2	2	22.423	20.8772	22.1049	19.8711	18.2593	18.4968
VATA_HUMAN	P38606	V-type proton ATPase catalytic subunit A OS=Homo sapiens GN=ATP6V1A PE=1 SV=2	-2.93833	0.0220011	4.347	0.7234	0.805209	12	11	11	12	10	10	13	12	12	6	6	6	5	5	5	5	5	5	24.9105	23.8462	24.1127	22.2653	21.9063	19.8827
PSB5_HUMAN	P28074	Proteasome subunit beta type-5 OS=Homo sapiens GN=PSMB5 PE=1 SV=3	-2.94869	0.308924	4.001	0.7151	0.603284	2	2	2	2	2	2	2	2	2	0	0	0	1	1	1	3	3	3	22.2466	22.0007	22.5529	14.2697	21.6339	22.0505
RAB6A_HUMAN	P20340	Ras-related protein Rab-6A OS=Homo sapiens GN=RAB6A PE=1 SV=3	-2.95187	0.168789	2.507	0.5924	0.705708	2	2	0	1	1	0	2	2	0	0	0	0	2	2	0	1	1	0	23.1797	23.4108	23.1975	17.1024	23.1619	20.6682
AT12A_HUMAN	P54707	Potassium-transporting ATPase alpha chain 2 OS=Homo sapiens GN=ATP12A PE=1 SV=3	-2.95559	0.118069	3.063	0.6654	0.961375	3	3	0	1	1	0	1	1	0	0	0	0	2	2	0	1	1	0	22.3748	21.3447	20.9567	16.0564	20.9931	18.7599
DTX3L_HUMAN	Q8TDB6	E3 ubiquitin-protein ligase DTX3L OS=Homo sapiens GN=DTX3L PE=1 SV=1	-3.00105	0.0782856	3.317	0.6371	0.618319	10	7	7	5	4	4	10	7	7	3	3	3	3	3	3	0	0	0	22.2146	20.7972	21.7875	20.4076	19.0721	16.3164
GEMI4_HUMAN	P57678	Gem-associated protein 4 OS=Homo sapiens GN=GEMIN4 PE=1 SV=2	-3.03753	0.0173227	3.344	0.5829	1.18011	7	7	7	5	5	5	10	10	10	2	2	2	3	3	3	2	2	2	22.0234	21.7342	22.8735	19.5666	20.1331	17.8188
RAC1_HUMAN	P63000	Ras-related C3 botulinum toxin substrate 1 OS=Homo sapiens GN=RAC1 PE=1 SV=1	-3.04961	0.128199	2.537	0.5495	1.22722	1	1	0	2	2	0	3	3	1	0	0	0	1	1	1	2	2	1	21.5011	21.9949	23.1454	16.1716	21.0965	20.2244
RIR2_HUMAN	P31350	Ribonucleoside-diphosphate reductase subunit M2 OS=Homo sapiens GN=RRM2 PE=1 SV=1	-3.05156	0.00173579	3.72	0.6486	1.12378	4	4	4	7	7	6	6	5	5	2	2	2	1	1	1	2	2	2	23.0696	23.548	23.5926	20.8644	19.6239	20.5672
AT2B3_HUMAN	Q16720	Plasma membrane calcium-transporting ATPase 3 OS=Homo sapiens GN=ATP2B3 PE=1 SV=3	-3.14264	0.0666605	3.785	0.6814	0.602348	5	5	0	5	4	0	3	3	0	0	0	0	2	2	0	2	2	0	20.8825	20.6543	20.79	15.1714	19.2846	18.443
SYCC_HUMAN	P49589	Cysteine--tRNA ligase, cytoplasmic OS=Homo sapiens GN=CARS PE=1 SV=3	-3.14526	0.0181511	3.188	0.6468	1.45223	3	3	3	4	4	4	4	4	4	1	1	1	2	2	2	0	0	0	20.226	20.3614	21.2511	18.2891	18.1412	15.9725
ELOC_HUMAN	Q15369	Transcription elongation factor B polypeptide 1 OS=Homo sapiens GN=TCEB1 PE=1 SV=1	-3.1457	0.314303	5.088	0.7824	0.500847	3	3	3	2	2	2	3	3	3	1	1	1	3	3	3	0	0	0	23.8209	23.5795	23.8501	22.997	23.6674	15.149
PCH2_HUMAN	Q15645	Pachytene checkpoint protein 2 homolog OS=Homo sapiens GN=TRIP13 PE=1 SV=2	-3.15274	0.00324561	3.879	0.6633	1.23402	5	5	5	5	5	5	7	7	7	2	2	2	2	2	2	2	2	2	23.6269	23.1958	24.0366	19.9678	21.3393	20.0939
PPIF_HUMAN	P30405	Peptidyl-prolyl cis-trans isomerase F, mitochondrial OS=Homo sapiens GN=PPIF PE=1 SV=1	-3.17249	0.35442	1.332	0.3748	1.19261	1	1	0	1	1	0	1	1	0	0	0	0	2	2	0	1	1	0	23.2458	23.2988	23.3608	14.0955	23.6607	22.6317
PSDE_HUMAN	O00487	26S proteasome non-ATPase regulatory subunit 14 OS=Homo sapiens GN=PSMD14 PE=1 SV=1	-3.17816	0.0135366	4.911	0.685	1.14022	7	6	6	10	7	7	7	6	6	3	3	3	2	2	2	3	3	3	25.6488	25.8272	25.7043	24.0499	21.8827	21.7132
CCAR1_HUMAN	Q8IX12	Cell division cycle and apoptosis regulator protein 1 OS=Homo sapiens GN=CCAR1 PE=1 SV=2	-3.22405	0.0142992	5.937	0.6812	1.07448	9	9	9	5	5	5	10	10	10	2	2	2	3	3	3	1	1	1	22.3362	21.4381	22.2786	19.3604	19.659	17.3613
XPO1_HUMAN	O14980	Exportin-1 OS=Homo sapiens GN=XPO1 PE=1 SV=1	-3.26884	0.00155043	4.609	0.749	0.500426	11	9	9	12	10	10	11	10	10	2	2	2	3	3	3	4	4	4	23.0725	22.7706	23.1058	19.7387	20.4158	18.9878
DDX20_HUMAN	Q9UHI6	Probable ATP-dependent RNA helicase DDX20 OS=Homo sapiens GN=DDX20 PE=1 SV=2	-3.29224	0.0276831	5.271	0.748	0.91828	8	7	7	8	6	6	11	9	9	1	1	1	2	2	2	1	1	1	22.6965	22.3187	23.2081	19.5649	21.0126	17.769
PAR14_HUMAN	Q460N5	Poly [ADP-ribose] polymerase 14 OS=Homo sapiens GN=PARP14 PE=1 SV=3	-3.30262	0.0837597	3.834	0.7039	0.812133	5	5	5	4	4	4	10	10	10	5	5	5	0	0	0	3	3	3	19.6688	19.321	20.8481	18.8477	14.1451	16.9373
AP3M1_HUMAN	Q9Y2T2	AP-3 complex subunit mu-1 OS=Homo sapiens GN=AP3M1 PE=1 SV=1	-3.31228	0.0219161	3.812	0.6923	0.632373	3	3	2	6	5	4	6	6	5	2	2	2	2	2	2	1	1	1	21.7571	22.8414	22.8344	20.8242	18.5019	18.17
GALK1_HUMAN	P51570	Galactokinase OS=Homo sapiens GN=GALK1 PE=1 SV=1	-3.3397	0.0217341	3.937	0.6853	0.471413	5	5	5	6	6	6	6	6	6	1	1	1	3	3	3	1	1	1	23.475	23.032	23.5748	19.6471	21.7312	18.6844
PDXD1_HUMAN	Q6P996	Pyridoxal-dependent decarboxylase domain-containing protein 1 OS=Homo sapiens GN=PDXDC1 PE=1 SV=2	-3.36283	0.0251859	5.233	0.6996	0.427109	5	5	2	3	3	2	8	8	5	1	1	1	2	2	1	1	1	0	22.0433	21.1099	23.6037	19.0693	19.8849	17.7142
AT1A2_HUMAN	P50993	Sodium/potassium-transporting ATPase subunit alpha-2 OS=Homo sapiens GN=ATP1A2 PE=1 SV=1	-3.36417	0.00584396	3.757	0.728	0.846038	7	7	0	5	5	0	6	6	0	2	2	0	4	4	0	3	3	0	24.1418	23.6227	24.1132	20.583	21.6481	19.554
MTCH2_HUMAN	Q9Y6C9	Mitochondrial carrier homolog 2 OS=Homo sapiens GN=MTCH2 PE=1 SV=1	-3.4246	0.0224843	5.485	0.7457	0.921119	7	5	5	6	6	6	6	4	4	1	1	1	2	2	2	1	1	1	24.0314	23.9447	23.6962	21.1622	21.635	18.6013
BUB3_HUMAN	O43684	Mitotic checkpoint protein BUB3 OS=Homo sapiens GN=BUB3 PE=1 SV=1	-3.45093	0.183116	4.862	0.7567	1.42342	3	3	3	4	4	4	4	4	4	1	1	1	2	2	2	0	0	0	21.714	22.3659	22.6248	19.4888	22.0681	14.7951
APOL2_HUMAN	Q9BQE5	Apolipoprotein L2 OS=Homo sapiens GN=APOL2 PE=1 SV=1	-3.46495	0.00303216	2.884	0.5791	0.977985	14	14	14	16	14	14	12	12	12	4	4	4	5	5	5	5	5	5	27.0287	27.05	27.2476	23.8973	24.4183	22.6159
ASNS_HUMAN	P08243	Asparagine synthetase [glutamine-hydrolyzing] OS=Homo sapiens GN=ASNS PE=1 SV=4	-3.47328	0.00652054	4.073	0.6831	0.831077	11	10	10	11	9	9	11	10	10	1	1	1	3	3	3	2	2	2	23.7603	23.7866	23.5071	19.7646	21.5143	19.3552
AT2B4_HUMAN	P23634	Plasma membrane calcium-transporting ATPase 4 OS=Homo sapiens GN=ATP2B4 PE=1 SV=2	-3.48088	0.0473474	3.785	0.6814	0.602348	6	6	0	6	5	0	5	4	0	0	0	0	2	2	0	2	2	0	20.923	20.8228	21.4368	15.1986	19.1915	18.3498
SNX9_HUMAN	Q9Y5X1	Sorting nexin-9 OS=Homo sapiens GN=SNX9 PE=1 SV=1	-3.53068	0.146204	3.549	0.7239	1.21304	4	4	4	7	6	6	4	4	4	2	2	2	1	1	1	1	1	1	21.5691	22.2965	21.2903	21.4519	14.7449	18.3671
PAL4D_HUMAN	F5H284	Peptidyl-prolyl cis-trans isomerase A-like 4D OS=Homo sapiens GN=PPIAL4D PE=3 SV=1	-3.54824	0.366874	1.554	0.3748	1.19261	1	1	0	1	1	0	1	1	0	0	0	0	3	2	0	1	1	0	23.5454	23.5984	23.6603	13.1061	24.122	22.9313
EHD1_HUMAN	Q9H4M9	EH domain-containing protein 1 OS=Homo sapiens GN=EHD1 PE=1 SV=2	-3.6189	0.0506199	4.135	0.7449	0.719745	13	12	9	9	9	8	14	13	10	3	3	3	4	4	2	1	1	1	23.8062	23.1946	24.1137	21.6359	21.0774	17.5445
GNAS1_HUMAN	Q5JWF2	Guanine nucleotide-binding protein G(s) subunit alpha isoforms XLas OS=Homo sapiens GN=GNAS PE=1 SV=2	-3.65867	0.0025266	3.124	0.5298	0.765403	4	4	0	4	4	0	4	4	0	1	1	0	1	1	0	2	2	0	22.5642	22.3227	21.436	18.9414	18.7938	17.6116
GNAS2_HUMAN	P63092	Guanine nucleotide-binding protein G(s) subunit alpha isoforms short OS=Homo sapiens GN=GNAS PE=1 SV=1	-3.65867	0.0025266	3.124	0.5298	0.765403	4	4	0	4	4	0	4	4	0	1	1	0	1	1	0	2	2	0	23.2341	22.9925	22.1058	19.6113	19.4637	18.2815
AT1A3_HUMAN	P13637	Sodium/potassium-transporting ATPase subunit alpha-3 OS=Homo sapiens GN=ATP1A3 PE=1 SV=3	-3.69984	0.00109492	4.181	0.728	0.846038	10	10	0	9	9	0	9	9	0	2	2	0	4	4	0	4	4	0	24.7599	24.4631	24.8322	20.7465	21.8116	20.3976
HEAT1_HUMAN	Q9H583	HEAT repeat-containing protein 1 OS=Homo sapiens GN=HEATR1 PE=1 SV=3	-3.73169	0.00030102	3.8	0.6761	0.876565	10	10	10	8	8	8	9	9	9	2	2	2	2	2	2	1	1	1	20.4175	19.8469	20.5153	16.8612	16.6611	16.0624
BAG6_HUMAN	P46379	Large proline-rich protein BAG6 OS=Homo sapiens GN=BAG6 PE=1 SV=2	-3.74759	0.0209639	7.014	0.712	0.049562	13	12	12	8	7	7	16	13	13	1	1	1	2	2	2	1	1	1	23.3177	22.5636	23.7637	20.9744	19.7229	17.7049
PALLD_HUMAN	Q8WX93	Palladin OS=Homo sapiens GN=PALLD PE=1 SV=3	-3.80368	0.105152	4.687	0.7909	0.593202	7	7	7	7	6	6	9	8	8	5	5	5	0	0	0	1	1	1	21.2767	21.062	21.6666	21.0792	15.1031	16.412
NIBL1_HUMAN	Q96TA1	Niban-like protein 1 OS=Homo sapiens GN=FAM129B PE=1 SV=3	-3.80947	0.0728329	4.49	0.6941	0.731961	3	3	3	6	5	5	7	5	5	1	1	1	2	1	1	0	0	0	20.8314	20.7184	21.0494	20.1595	15.068	15.9433
ECM29_HUMAN	Q5VYK3	Proteasome-associated protein ECM29 homolog OS=Homo sapiens GN=ECM29 PE=1 SV=2	-3.84988	0.0250123	5.112	0.7975	1.01435	12	12	12	11	11	11	16	14	14	2	2	2	4	4	4	2	2	2	21.0553	20.4312	21.6387	17.8266	18.5989	15.1501
S23IP_HUMAN	Q9Y6Y8	SEC23-interacting protein OS=Homo sapiens GN=SEC23IP PE=1 SV=1	-3.85552	0.013704	4.392	0.6934	1.2656	11	9	9	11	10	10	10	7	7	2	2	2	2	2	2	1	1	1	22.2022	22.2846	22.6366	19.4627	19.3916	16.7025
AAKG1_HUMAN	P54619	5'-AMP-activated protein kinase subunit gamma-1 OS=Homo sapiens GN=PRKAG1 PE=1 SV=1	-3.85913	0.19999	2.156	0.5218	1.41644	1	1	0	1	1	0	1	1	0	2	2	0	0	0	0	1	1	0	24.9829	24.9665	24.9627	24.3743	16.1604	22.8
AAKG2_HUMAN	Q9UGJ0	5'-AMP-activated protein kinase subunit gamma-2 OS=Homo sapiens GN=PRKAG2 PE=1 SV=1	-3.88386	0.201162	2.156	0.5218	1.41644	1	1	0	1	1	0	1	1	0	2	2	0	0	0	0	1	1	0	24.3048	24.2884	24.2847	23.6963	15.4081	22.1219
UMPS_HUMAN	P11172	Uridine 5'-monophosphate synthase OS=Homo sapiens GN=UMPS PE=1 SV=1	-3.88567	0.0113335	3.931	0.7415	1.15268	10	10	10	13	12	12	10	9	9	2	2	2	3	3	3	2	2	2	23.7657	24.4783	24.0663	20.2747	21.6614	18.7172
SC24A_HUMAN	O95486	Protein transport protein Sec24A OS=Homo sapiens GN=SEC24A PE=1 SV=2	-3.96964	0.00874414	4.929	0.788	0.823678	6	6	5	4	4	4	8	8	8	2	2	2	2	2	1	1	1	1	22.6669	22.2619	23.4673	19.8853	19.2239	17.378
EDC3_HUMAN	Q96F86	Enhancer of mRNA-decapping protein 3 OS=Homo sapiens GN=EDC3 PE=1 SV=1	-4.0235	0.0749658	3.086	0.6672	1.18527	4	4	4	3	3	3	4	4	4	2	2	2	0	0	0	1	1	1	20.877	20.4596	20.917	19.8463	14.1071	16.2297
AT2B1_HUMAN	P20020	Plasma membrane calcium-transporting ATPase 1 OS=Homo sapiens GN=ATP2B1 PE=1 SV=3	-4.0303	0.0107588	4.961	0.7319	0.602348	11	10	4	12	9	4	11	9	5	0	0	0	3	3	1	4	4	2	22.0204	22.0968	22.6215	16.4697	19.1531	19.025
NNTM_HUMAN	Q13423	NAD(P) transhydrogenase, mitochondrial OS=Homo sapiens GN=NNT PE=1 SV=3	-4.08185	0.0140219	4.954	0.6867	1.1885	10	10	10	7	7	7	8	8	8	1	1	1	3	3	3	1	1	1	22.9441	22.3593	22.5367	19.2677	19.7052	16.6217
C1TM_HUMAN	Q6UB35	Monofunctional C1-tetrahydrofolate synthase, mitochondrial OS=Homo sapiens GN=MTHFD1L PE=1 SV=1	-4.09973	0.0324906	2.824	0.4639	1.11571	6	6	5	5	5	4	3	3	2	2	2	2	2	2	2	0	0	0	22.9801	21.3744	21.4443	17.5917	19.9581	15.9498
APC7_HUMAN	Q9UJX3	Anaphase-promoting complex subunit 7 OS=Homo sapiens GN=ANAPC7 PE=1 SV=4	-4.10769	0.0129436	3.297	0.6694	0.23325	7	6	6	10	9	9	7	6	6	2	2	2	2	2	2	0	0	0	22.2298	22.6036	22.1325	19.386	18.9261	16.3308
AT1A1_HUMAN	P05023	Sodium/potassium-transporting ATPase subunit alpha-1 OS=Homo sapiens GN=ATP1A1 PE=1 SV=1	-4.12337	0.000605256	5.237	0.7522	0.664999	32	29	19	26	24	15	30	27	18	5	5	3	6	6	2	8	8	4	26.0083	25.7682	26.0966	22.0696	22.3946	21.0387
AT1A4_HUMAN	Q13733	Sodium/potassium-transporting ATPase subunit alpha-4 OS=Homo sapiens GN=ATP1A4 PE=1 SV=3	-4.12488	0.0957051	3.063	0.6654	0.846038	4	4	0	2	2	0	2	2	0	0	0	0	2	2	0	1	1	0	22.7476	21.8555	21.9409	14.5273	20.9376	18.7044
MAGA1_HUMAN	P43355	Melanoma-associated antigen 1 OS=Homo sapiens GN=MAGEA1 PE=1 SV=1	-4.16365	0.171242	2.786	0.4916	0.404814	5	5	3	5	5	3	7	7	3	3	3	2	3	3	2	0	0	0	24.2844	24.2557	24.5835	23.0751	22.3248	15.2327
AL3A2_HUMAN	P51648	Fatty aldehyde dehydrogenase OS=Homo sapiens GN=ALDH3A2 PE=1 SV=1	-4.3241	0.0920889	3.121	0.7129	0.681234	2	2	1	3	2	1	4	4	3	0	0	0	1	1	1	2	2	2	21.806	22.0625	22.7795	14.0286	19.5349	20.1123
TBL3_HUMAN	Q12788	Transducin beta-like protein 3 OS=Homo sapiens GN=TBL3 PE=1 SV=2	-4.33536	0.0557802	4.525	0.7037	1.08843	7	7	7	8	8	8	5	5	5	0	0	0	1	1	1	2	2	2	21.8475	22.1053	21.775	14.3729	19.6125	18.7363
HXK1_HUMAN	P19367	Hexokinase-1 OS=Homo sapiens GN=HK1 PE=1 SV=3	-5.10187	0.0549337	3.496	0.7295	1.27141	10	10	7	10	10	7	12	12	8	5	5	2	0	0	0	3	3	2	23.4776	23.3488	23.761	21.5825	15.0278	18.6714
HXK3_HUMAN	P52790	Hexokinase-3 OS=Homo sapiens GN=HK3 PE=1 SV=2	-5.23617	0.0345831	2.672	0.6961	1.44923	3	3	0	3	3	0	3	3	0	2	2	0	0	0	0	1	1	0	23.4053	23.2449	23.2032	20.855	15.1019	18.1879
KYNU_HUMAN	Q16719	Kynureninase OS=Homo sapiens GN=KYNU PE=1 SV=1	-5.23987	0.00217067	6.289	0.7374	0.313403	10	8	8	10	8	8	10	9	9	2	2	2	1	1	1	1	1	1	24.3136	24.4968	24.8051	20.6208	19.1847	18.0904
MYOF_HUMAN	Q9NZM1	Myoferlin OS=Homo sapiens GN=MYOF PE=1 SV=1	-5.51087	0.000987469	4.896	0.7145	0.489357	15	13	12	14	12	12	10	9	9	1	1	1	0	0	0	2	2	2	21.3165	21.0088	20.9104	16.7303	14.5836	15.3891
HXK2_HUMAN	P52789	Hexokinase-2 OS=Homo sapiens GN=HK2 PE=1 SV=2	-5.56689	0.00266291	5.102	0.7759	0.490142	27	23	20	40	34	31	33	27	23	6	6	3	5	5	5	3	3	2	25.6992	25.858	26.1714	21.8053	20.2773	18.9454
RD23B_HUMAN	P54727	UV excision repair protein RAD23 homolog B OS=Homo sapiens GN=RAD23B PE=1 SV=1	-5.79596	0.0292438	3.009	0.6427	1.1186	6	6	6	6	6	6	8	8	7	0	0	0	1	1	1	2	2	1	24.6441	24.6828	25.5022	15.71	20.7208	21.0105
CN37_HUMAN	P09543	2',3'-cyclic-nucleotide 3'-phosphodiesterase OS=Homo sapiens GN=CNP PE=1 SV=2	-6.03599	0.00252493	5.316	0.7325	0.856172	7	7	7	5	5	5	9	9	9	3	3	3	3	3	3	2	2	2	26.8137	26.623	26.8713	21.6354	21.616	18.9487
ESYT2_HUMAN	A0FGR8	Extended synaptotagmin-2 OS=Homo sapiens GN=ESYT2 PE=1 SV=1	-6.27763	0.016534	4.261	0.7329	0.944804	6	5	5	9	7	6	5	4	4	0	0	0	3	2	2	1	1	1	22.5741	22.783	22.0124	13.1313	17.0901	18.3153

### Sheet: TurboID-B56gamma
name	accession	description	log2 ratio +dox+biotin/+biotin	p-value	xcorr_max	dcn_max	ppm_min	tp[+biotin_1]	up[+biotin_1]	um[+biotin_1]	tp[+biotin_2]	up[+biotin_2]	um[+biotin_2]	tp[+biotin_3]	up[+biotin_3]	um[+biotin_3]	tp[+dox+biotin_1]	up[+dox+biotin_1]	um[+dox+biotin_1]	tp[+dox+biotin_2]	up[+dox+biotin_2]	um[+dox+biotin_2]	tp[+dox+biotin_3]	up[+dox+biotin_3]	um[+dox+biotin_3]	log2 area +biotin 1	log2 area +biotin 2	log2 area +biotin 3	log2 area +dox+biotin 1	log2 area +dox+biotin 2	log2 area +dox+biotin 3
2A5G_HUMAN	Q13362	Serine/threonine-protein phosphatase 2A 56 kDa regulatory subunit gamma isoform OS=Homo sapiens GN=PPP2R5C PE=1 SV=3	6.71563	0.000276426	6.043	0.8287	0.007179	33	23	17	20	17	12	17	15	11	117	50	43	98	44	36	61	28	20	24.2584	22.3774	22.9117	29.8981	29.8981	29.8981
BRCA2_HUMAN	P51587	Breast cancer type 2 susceptibility protein OS=Homo sapiens GN=BRCA2 PE=1 SV=2	3.48075	0.00914525	4.323	0.7402	0.07501	0	0	0	0	0	0	0	0	0	6	6	6	2	2	2	3	3	3	12.3023	14.1214	13.6931	17.7994	16.2988	16.4609
JUNB_HUMAN	P17275	Transcription factor jun-B OS=Homo sapiens GN=JUNB PE=1 SV=1	10.8486	0.000870811	3.751	0.7105	0.118228	0	0	0	0	0	0	0	0	0	4	4	4	7	7	7	3	3	3	11.2527	14.7934	13.8201	23.0908	25.1741	24.1471
IPP2_HUMAN	P41236	Protein phosphatase inhibitor 2 OS=Homo sapiens GN=PPP1R2 PE=1 SV=2	10.1594	3.84832e-05	4.04	0.6909	0.020641	0	0	0	0	0	0	0	0	0	9	8	2	7	6	2	5	5	2	15.1045	13.6644	14.6772	25.2109	24.3801	24.3333
ERCC5_HUMAN	P28715	DNA repair protein complementing XP-G cells OS=Homo sapiens GN=ERCC5 PE=1 SV=3	9.84724	0.000459887	5.388	0.7948	0.076672	1	1	1	1	1	1	0	0	0	46	38	38	32	29	29	15	14	14	16.1893	13.6927	13.6844	24.5755	24.9782	23.5545
CQ085_HUMAN	Q53F19	Uncharacterized protein C17orf85 OS=Homo sapiens GN=C17orf85 PE=1 SV=2	9.75421	5.94199e-05	3.376	0.6658	0.188035	0	0	0	0	0	0	0	0	0	12	12	12	8	8	8	8	8	8	13.5214	14.2673	13.6667	23.0091	24.5708	23.138
ANKL2_HUMAN	Q86XL3	Ankyrin repeat and LEM domain-containing protein 2 OS=Homo sapiens GN=ANKLE2 PE=1 SV=4	9.38071	1.31653e-05	5.814	0.811	0.014131	1	1	1	1	1	1	1	1	1	31	24	24	34	33	33	20	19	19	15.409	15.5118	15.1435	24.1817	25.3685	24.6562
TUFT1_HUMAN	Q9NNX1	Tuftelin OS=Homo sapiens GN=TUFT1 PE=2 SV=1	9.27331	0.000111237	3.848	0.6531	0.035278	0	0	0	0	0	0	1	1	1	8	8	8	14	14	14	6	6	6	14.2336	15.3874	15.3499	23.4662	25.1316	24.193
MYBB_HUMAN	P10244	Myb-related protein B OS=Homo sapiens GN=MYBL2 PE=1 SV=1	9.19485	0.000305863	5.224	0.7328	0.034572	0	0	0	0	0	0	0	0	0	16	15	15	11	11	11	9	9	9	15.0255	15.6465	13.0985	23.4686	24.0644	23.8219
SYUA_HUMAN	P37840	Alpha-synuclein OS=Homo sapiens GN=SNCA PE=1 SV=1	9.14693	0.000535394	5.314	0.7177	0.027615	0	0	0	1	1	0	1	1	1	12	9	8	8	7	7	5	5	5	14.9053	17.6115	17.3798	26.1811	25.855	25.3013
AQR_HUMAN	O60306	Intron-binding protein aquarius OS=Homo sapiens GN=AQR PE=1 SV=4	9.10626	5.90807e-05	5.34	0.7716	0.02857	0	0	0	2	2	2	0	0	0	26	25	25	21	20	19	17	15	15	14.1024	15.6263	14.4638	23.3827	24.0583	24.0703
DIAP3_HUMAN	Q9NSV4	Protein diaphanous homolog 3 OS=Homo sapiens GN=DIAPH3 PE=1 SV=4	9.02861	0.000733347	4.479	0.736	0.009085	3	3	3	0	0	0	1	1	1	37	34	34	30	28	28	22	21	21	17.2293	13.9231	15.2861	24.262	24.6555	24.6068
HN1L_HUMAN	Q9H910	Hematological and neurological expressed 1-like protein OS=Homo sapiens GN=HN1L PE=1 SV=1	9.01961	0.00715466	5.051	0.7033	0.031211	2	2	2	0	0	0	0	0	0	11	7	7	6	5	5	5	5	5	18.9805	13.3227	14.0639	24.743	24.2791	24.4038
ZMAT2_HUMAN	Q96NC0	Zinc finger matrin-type protein 2 OS=Homo sapiens GN=ZMAT2 PE=1 SV=1	9.01199	8.77061e-05	2.959	0.5407	0.002591	0	0	0	0	0	0	0	0	0	10	7	7	4	4	4	5	4	4	15.5643	14.7928	14.1531	24.5139	23.8513	23.181
MYO6_HUMAN	Q9UM54	Unconventional myosin-VI OS=Homo sapiens GN=MYO6 PE=1 SV=4	8.67483	0.00979747	4.716	0.7796	0.036867	9	9	9	0	0	0	0	0	0	54	46	46	46	42	42	20	19	19	19.6851	13.5659	15.534	25.614	25.2479	23.9476
F192A_HUMAN	Q9GZU8	Protein FAM192A OS=Homo sapiens GN=FAM192A PE=1 SV=1	8.62221	0.00025378	3.915	0.742	0.057243	0	0	0	0	0	0	0	0	0	9	8	8	1	1	1	2	2	2	15.3004	14.5444	13.5477	24.0431	22.7605	22.4555
SMAP_HUMAN	O00193	Small acidic protein OS=Homo sapiens GN=SMAP PE=1 SV=1	8.53242	9.47295e-05	3.826	0.7243	0.266158	0	0	0	0	0	0	0	0	0	2	2	2	3	2	2	2	2	2	14.9236	14.8642	14.5405	22.2689	23.6658	23.9908
CSTF2_HUMAN	P33240	Cleavage stimulation factor subunit 2 OS=Homo sapiens GN=CSTF2 PE=1 SV=1	8.50827	0.00126927	3.441	0.6606	0.106048	0	0	0	1	1	0	0	0	0	4	4	2	4	4	2	5	5	2	14.2068	16.7831	13.4216	22.7623	23.5973	23.5766
LIN54_HUMAN	Q6MZP7	Protein lin-54 homolog OS=Homo sapiens GN=LIN54 PE=1 SV=3	8.47383	0.000116534	3.498	0.7228	0.142329	0	0	0	0	0	0	0	0	0	8	6	6	10	10	10	5	5	5	14.904	13.8053	13.7595	21.9558	23.4175	22.517
SYMPK_HUMAN	Q92797	Symplekin OS=Homo sapiens GN=SYMPK PE=1 SV=2	8.45536	1.47887e-05	5.385	0.7595	0.025953	1	1	1	0	0	0	2	2	2	40	34	34	21	19	19	22	20	20	15.6355	15.3581	16.2981	24.566	24.1684	23.9233
LRSM1_HUMAN	Q6UWE0	E3 ubiquitin-protein ligase LRSAM1 OS=Homo sapiens GN=LRSAM1 PE=1 SV=1	8.41151	0.00281657	6.208	0.6695	0.031916	3	3	3	0	0	0	0	0	0	23	22	22	9	9	9	10	9	9	17.1452	13.2108	14.3547	23.4854	22.315	24.1449
VP37A_HUMAN	Q8NEZ2	Vacuolar protein sorting-associated protein 37A OS=Homo sapiens GN=VPS37A PE=1 SV=1	8.41115	0.00113173	5.339	0.7509	0.169587	0	0	0	0	0	0	0	0	0	3	2	2	4	4	4	1	1	1	14.0755	14.1863	12.4184	21.821	23.4804	20.6122
KIF22_HUMAN	Q14807	Kinesin-like protein KIF22 OS=Homo sapiens GN=KIF22 PE=1 SV=5	8.31814	0.000354654	4.555	0.7247	0.075581	0	0	0	1	1	1	1	1	1	22	20	20	13	12	12	6	6	6	14.548	14.5735	16.2693	24.0234	23.8063	22.5155
IASPP_HUMAN	Q8WUF5	RelA-associated inhibitor OS=Homo sapiens GN=PPP1R13L PE=1 SV=4	8.31187	0.00988076	5.065	0.7127	0.012455	2	2	2	3	3	3	0	0	0	15	12	12	23	19	19	21	19	19	18.3513	18.2501	13.1481	23.8701	25.6718	25.1432
RPAP3_HUMAN	Q9H6T3	RNA polymerase II-associated protein 3 OS=Homo sapiens GN=RPAP3 PE=1 SV=2	8.2919	4.75414e-06	4.182	0.7106	0.014048	1	1	1	0	0	0	0	0	0	18	16	16	14	14	14	7	7	7	14.6691	15.2229	15.0826	23.4106	23.5184	22.9213
MAP1B_HUMAN	P46821	Microtubule-associated protein 1B OS=Homo sapiens GN=MAP1B PE=1 SV=2	8.25008	0.00207571	5.987	0.8106	0.001809	8	8	8	0	0	0	5	5	5	76	63	63	61	54	52	44	39	38	18.2398	14.5941	17.8513	25.3437	25.1437	24.9479
DDX46_HUMAN	Q7L014	Probable ATP-dependent RNA helicase DDX46 OS=Homo sapiens GN=DDX46 PE=1 SV=2	8.23373	0.00364636	3.725	0.7257	0.071585	4	4	4	0	0	0	1	1	1	27	22	22	17	17	17	12	12	12	18.128	14.0017	14.2775	24.0678	23.7157	23.325
TWF2_HUMAN	Q6IBS0	Twinfilin-2 OS=Homo sapiens GN=TWF2 PE=1 SV=2	8.22794	1.04181e-06	5.482	0.7514	0.016225	0	0	0	0	0	0	0	0	0	4	4	4	3	3	2	2	2	2	14.5439	14.449	14.4227	22.5698	23.0256	22.504
PRP8_HUMAN	Q6P2Q9	Pre-mRNA-processing-splicing factor 8 OS=Homo sapiens GN=PRPF8 PE=1 SV=2	8.21227	0.00677154	4.773	0.7335	0.015141	1	1	1	1	1	1	5	5	5	27	27	27	21	21	21	33	31	31	13.1613	12.9683	17.5474	21.8102	22.7561	23.7475
HN1_HUMAN	Q9UK76	Hematological and neurological expressed 1 protein OS=Homo sapiens GN=HN1 PE=1 SV=3	8.17107	0.000342979	6.181	0.7469	0.324099	0	0	0	0	0	0	0	0	0	3	2	2	3	3	3	2	2	2	15.2002	14.5833	15.7338	22.2746	23.2736	24.4822
ESPL1_HUMAN	Q14674	Separin OS=Homo sapiens GN=ESPL1 PE=1 SV=3	8.16573	0.000261587	4.116	0.7555	0.073173	0	0	0	0	0	0	0	0	0	25	24	24	23	23	23	12	12	12	13.3643	14.8511	15.3551	22.293	23.2891	22.4854
TRIP4_HUMAN	Q15650	Activating signal cointegrator 1 OS=Homo sapiens GN=TRIP4 PE=1 SV=4	8.11472	0.000712799	4.695	0.6815	0.107694	0	0	0	0	0	0	0	0	0	4	4	4	8	8	8	7	7	7	13.4481	14.5968	14.6322	20.8661	22.6901	23.465
MTOR_HUMAN	P42345	Serine/threonine-protein kinase mTOR OS=Homo sapiens GN=MTOR PE=1 SV=1	8.09171	0.00269053	4.698	0.7206	0.001897	0	0	0	1	1	1	1	1	1	21	21	21	19	18	18	15	15	15	15.1574	14.2858	11.2561	21.0511	22.0258	21.8975
EXOSX_HUMAN	Q01780	Exosome component 10 OS=Homo sapiens GN=EXOSC10 PE=1 SV=2	8.06204	0.000214852	4.116	0.74	0.003939	0	0	0	0	0	0	0	0	0	15	15	15	4	4	4	4	4	4	12.7704	13.8062	14.1528	22.4942	20.8584	21.5628
NCOR2_HUMAN	Q9Y618	Nuclear receptor corepressor 2 OS=Homo sapiens GN=NCOR2 PE=1 SV=2	8.028	3.58186e-05	4.648	0.7233	0.026138	0	0	0	0	0	0	0	0	0	28	27	26	28	27	25	21	21	20	14.4388	15.4595	14.331	22.586	23.1142	22.6132
PEPL_HUMAN	O60437	Periplakin OS=Homo sapiens GN=PPL PE=1 SV=4	7.98986	0.00046156	5.655	0.7565	0.000627	5	5	5	2	2	2	7	7	7	60	55	54	57	56	56	37	34	34	16.304	14.6357	16.9677	23.8624	24.5361	23.4786
ADNP_HUMAN	Q9H2P0	Activity-dependent neuroprotector homeobox protein OS=Homo sapiens GN=ADNP PE=1 SV=1	7.98095	0.00129756	4.812	0.7002	0.02758	0	0	0	1	1	1	0	0	0	8	8	8	14	13	13	9	9	9	14.1249	13.3804	16.1551	21.4561	23.214	22.9331
DNMBP_HUMAN	Q6XZF7	Dynamin-binding protein OS=Homo sapiens GN=DNMBP PE=1 SV=1	7.95471	0.000292635	4.673	0.7649	0.076887	0	0	0	2	2	2	1	1	1	12	12	12	17	17	17	7	7	7	14.0898	14.8509	13.6184	21.1489	23.1191	22.1553
AFTIN_HUMAN	Q6ULP2	Aftiphilin OS=Homo sapiens GN=AFTPH PE=1 SV=2	7.89747	0.00114778	3.804	0.7384	0.069386	0	0	0	0	0	0	0	0	0	7	7	7	10	10	10	9	9	9	15.4216	13.8865	13.71	20.6768	22.9856	23.0482
IPP2M_HUMAN	Q6NXS1	Putative protein phosphatase inhibitor 2-like protein 3 OS=Homo sapiens GN=PPP1R2P3 PE=5 SV=1	7.88584	0.000651895	4.04	0.6909	0.020641	0	0	0	0	0	0	0	0	0	7	6	0	5	4	0	3	3	0	14.6109	17.0177	15.7088	24.531	23.2241	23.2398
SNR40_HUMAN	Q96DI7	U5 small nuclear ribonucleoprotein 40 kDa protein OS=Homo sapiens GN=SNRNP40 PE=1 SV=1	7.87132	0.000559235	2.76	0.6576	0.066252	0	0	0	0	0	0	0	0	0	2	2	2	3	3	3	4	4	4	14.1382	15.194	14.8032	21.4101	22.4368	23.9025
SCRIB_HUMAN	Q14160	Protein scribble homolog OS=Homo sapiens GN=SCRIB PE=1 SV=4	7.82914	0.00482035	4.148	0.763	0.014757	8	8	7	1	1	1	1	1	1	35	31	30	35	33	30	16	16	14	18.8892	15.2771	14.7362	24.0514	24.9749	23.3637
PERQ2_HUMAN	Q6Y7W6	PERQ amino acid-rich with GYF domain-containing protein 2 OS=Homo sapiens GN=GIGYF2 PE=1 SV=1	7.82239	0.00110374	4.686	0.7457	0.004859	6	6	6	0	0	0	0	0	0	31	25	25	20	19	19	16	15	15	18.0167	15.5015	15.0169	24.0322	24.0997	23.8705
CDV3_HUMAN	Q9UKY7	Protein CDV3 homolog OS=Homo sapiens GN=CDV3 PE=1 SV=1	7.79692	2.97741e-06	3.278	0.5344	0.346003	0	0	0	0	0	0	0	0	0	2	2	2	1	1	1	1	1	1	14.7571	14.4256	14.1033	22.3908	22.1809	22.1051
LIN9_HUMAN	Q5TKA1	Protein lin-9 homolog OS=Homo sapiens GN=LIN9 PE=1 SV=1	7.77393	0.00162973	4.711	0.7461	0.012784	0	0	0	0	0	0	0	0	0	6	6	6	6	6	6	5	5	5	13.1391	14.8334	15.4593	21.0573	22.0413	23.655
PRPF3_HUMAN	O43395	U4/U6 small nuclear ribonucleoprotein Prp3 OS=Homo sapiens GN=PRPF3 PE=1 SV=2	7.72093	0.0030406	4.019	0.6846	0.002776	1	1	1	0	0	0	1	1	1	16	16	16	13	12	12	12	12	12	16.6546	13.9673	18.0438	24.2075	23.8649	23.7561
ZFP91_HUMAN	Q96JP5	E3 ubiquitin-protein ligase ZFP91 OS=Homo sapiens GN=ZFP91 PE=1 SV=1	7.69956	0.000524627	4.155	0.6356	0.026916	1	1	1	1	1	1	0	0	0	11	10	10	7	7	6	7	7	7	17.4123	16.3873	14.9582	23.527	23.9164	24.413
DPOA2_HUMAN	Q14181	DNA polymerase alpha subunit B OS=Homo sapiens GN=POLA2 PE=1 SV=2	7.68489	0.00108139	4.526	0.6629	0.136542	2	2	2	1	1	1	0	0	0	7	6	6	4	4	4	4	4	4	17.5951	16.0429	14.4488	23.5742	23.7837	23.7836
GTSE1_HUMAN	Q9NYZ3	G2 and S phase-expressed protein 1 OS=Homo sapiens GN=GTSE1 PE=1 SV=3	7.66917	5.1498e-06	3.172	0.7131	0.144557	0	0	0	0	0	0	0	0	0	4	4	4	5	5	5	4	4	4	13.8508	13.6238	14.193	21.8269	21.5908	21.2574
NAB1_HUMAN	Q13506	NGFI-A-binding protein 1 OS=Homo sapiens GN=NAB1 PE=1 SV=2	7.6471	0.00247371	3.767	0.684	0.242392	0	0	0	0	0	0	0	0	0	4	4	4	7	6	5	3	3	2	14.8301	13.7823	14.9739	20.3207	24.0062	22.2007
LPP_HUMAN	Q93052	Lipoma-preferred partner OS=Homo sapiens GN=LPP PE=1 SV=1	7.64562	0.000780281	3.259	0.7406	0.022177	0	0	0	0	0	0	0	0	0	3	3	3	5	5	5	1	1	1	15.6317	13.7957	13.983	21.439	23.2994	21.6089
GTF2I_HUMAN	P78347	General transcription factor II-I OS=Homo sapiens GN=GTF2I PE=1 SV=2	7.64009	0.00038529	3.401	0.6376	0.017749	2	2	2	0	0	0	0	0	0	11	11	11	9	9	8	11	11	11	16.421	15.618	15.0477	22.4531	24.3946	23.1592
NCOR1_HUMAN	O75376	Nuclear receptor corepressor 1 OS=Homo sapiens GN=NCOR1 PE=1 SV=2	7.63828	0.00058092	3.875	0.6875	0.02544	0	0	0	0	0	0	1	1	1	13	13	12	20	20	18	6	6	5	13.2582	13.6407	13.2214	20.9966	22.3332	19.7054
MADD_HUMAN	Q8WXG6	MAP kinase-activating death domain protein OS=Homo sapiens GN=MADD PE=1 SV=2	7.6231	0.00138547	4.078	0.752	0.097077	1	1	1	1	1	1	0	0	0	13	12	12	9	9	9	4	4	4	15.0511	13.0866	13.1017	22.1245	22.0342	19.9501
CD2AP_HUMAN	Q9Y5K6	CD2-associated protein OS=Homo sapiens GN=CD2AP PE=1 SV=1	7.60234	3.74359e-05	3.74	0.6952	0.079046	0	0	0	0	0	0	0	0	0	10	9	9	10	9	9	6	5	5	14.3494	15.0564	15.4514	22.4532	22.9479	22.263
CTU2_HUMAN	Q2VPK5	Cytoplasmic tRNA 2-thiolation protein 2 OS=Homo sapiens GN=CTU2 PE=1 SV=1	7.5383	0.000127362	2.968	0.6978	0.026481	0	0	0	0	0	0	0	0	0	7	7	7	3	3	3	3	3	3	15.134	14.8679	13.8119	22.7827	21.7813	21.8648
SIN1_HUMAN	Q9BPZ7	Target of rapamycin complex 2 subunit MAPKAP1 OS=Homo sapiens GN=MAPKAP1 PE=1 SV=2	7.53107	0.00168026	4.475	0.713	0.088368	0	0	0	2	2	2	0	0	0	6	6	6	7	7	7	8	8	8	14.5827	16.7691	14.9666	21.4916	23.8179	23.6021
SOGA1_HUMAN	O94964	Protein SOGA1 OS=Homo sapiens GN=SOGA1 PE=1 SV=2	7.52733	0.00078215	4.185	0.7223	0.006569	1	1	0	2	2	0	0	0	0	23	21	19	16	16	13	7	7	7	15.1751	15.1814	13.9914	22.8544	23.189	20.8864
RFIP1_HUMAN	Q6WKZ4	Rab11 family-interacting protein 1 OS=Homo sapiens GN=RAB11FIP1 PE=1 SV=2	7.51978	0.00171013	4.031	0.7765	0.051927	2	2	1	0	0	0	0	0	0	13	13	12	15	15	14	7	6	5	15.5893	14.8372	13.3259	22.0967	23.4133	20.8017
RPRD2_HUMAN	Q5VT52	Regulation of nuclear pre-mRNA domain-containing protein 2 OS=Homo sapiens GN=RPRD2 PE=1 SV=1	7.51774	0.00771237	3.988	0.6956	0.015495	0	0	0	0	0	0	0	0	0	10	10	10	10	10	10	5	5	5	14.3656	15.1777	15.0632	21.171	25.3594	20.6293
CCNB1_HUMAN	P14635	G2/mitotic-specific cyclin-B1 OS=Homo sapiens GN=CCNB1 PE=1 SV=1	7.51671	0.0578961	3.498	0.7015	0.044271	0	0	0	0	0	0	0	0	0	5	5	5	2	2	2	0	0	0	14.17	14.1088	12.1413	24.1007	23.4133	15.4563
TACC2_HUMAN	O95359	Transforming acidic coiled-coil-containing protein 2 OS=Homo sapiens GN=TACC2 PE=1 SV=3	7.50754	0.000202523	3.987	0.6493	0.071477	0	0	0	1	1	1	0	0	0	11	10	9	13	13	12	11	11	9	14.4881	13.3547	13.2335	20.3885	21.7766	21.4339
ASCC3_HUMAN	Q8N3C0	Activating signal cointegrator 1 complex subunit 3 OS=Homo sapiens GN=ASCC3 PE=1 SV=3	7.43834	0.000677774	4.214	0.7176	0.010644	5	5	5	1	1	1	0	0	0	40	38	38	28	27	27	16	16	16	16.3817	13.793	15.5338	22.7062	22.9522	22.365
TTC9C_HUMAN	Q8N5M4	Tetratricopeptide repeat protein 9C OS=Homo sapiens GN=TTC9C PE=1 SV=1	7.43733	0.000702947	3.92	0.6974	0.33314	0	0	0	0	0	0	0	0	0	4	4	4	1	1	1	1	1	1	14.4956	15.6722	16.0021	24.105	22.2964	22.0805
SNP29_HUMAN	O95721	Synaptosomal-associated protein 29 OS=Homo sapiens GN=SNAP29 PE=1 SV=1	7.38896	0.000221738	2.518	0.6628	0.064189	0	0	0	0	0	0	0	0	0	4	4	4	2	2	2	1	1	1	14.1988	13.2161	13.8765	21.8897	21.3826	20.186
C2D1A_HUMAN	Q6P1N0	Coiled-coil and C2 domain-containing protein 1A OS=Homo sapiens GN=CC2D1A PE=1 SV=1	7.38648	0.000386146	2.888	0.7076	0.00538	1	1	1	0	0	0	0	0	0	10	10	10	6	6	6	7	7	7	14.6941	14.7418	12.7592	21.7544	21.329	21.2711
ELP4_HUMAN	Q96EB1	Elongator complex protein 4 OS=Homo sapiens GN=ELP4 PE=1 SV=2	7.35645	0.000198132	3.213	0.6794	0.016805	0	0	0	0	0	0	0	0	0	8	8	8	2	2	2	2	2	2	15.1695	14.8394	13.9051	22.8041	21.4181	21.7613
CAMP1_HUMAN	Q5T5Y3	Calmodulin-regulated spectrin-associated protein 1 OS=Homo sapiens GN=CAMSAP1 PE=1 SV=2	7.35494	0.00148479	4.925	0.7388	0.019868	1	1	1	0	0	0	1	1	1	10	10	9	14	14	14	8	8	8	13.4698	16.0496	13.1539	21.229	22.0342	21.475
DVL3_HUMAN	Q92997	Segment polarity protein dishevelled homolog DVL-3 OS=Homo sapiens GN=DVL3 PE=1 SV=2	7.35213	0.00147876	4.5	0.6451	0.017011	1	1	0	0	0	0	2	2	0	7	7	3	9	9	5	7	7	3	16.5009	14.8452	18.0261	23.3782	24.1494	23.901
YJ005_HUMAN	Q6ZSR9	Uncharacterized protein FLJ45252 OS=Homo sapiens PE=1 SV=2	7.34846	0.00260459	3.162	0.6097	0.120547	0	0	0	0	0	0	0	0	0	6	6	6	2	2	2	1	1	1	15.1573	15.7948	12.3333	22.2303	21.829	21.2715
HAP28_HUMAN	Q13442	28 kDa heat- and acid-stable phosphoprotein OS=Homo sapiens GN=PDAP1 PE=1 SV=1	7.30579	0.000744206	3.652	0.7389	0.001328	0	0	0	0	0	0	0	0	0	6	5	5	4	4	4	3	2	2	14.5321	15.8134	15.1071	23.1805	23.118	21.0715
SPICE_HUMAN	Q8N0Z3	Spindle and centriole-associated protein 1 OS=Homo sapiens GN=SPICE1 PE=1 SV=1	7.3003	8.66956e-05	3.281	0.6524	0.045019	1	1	1	0	0	0	0	0	0	16	15	15	14	14	14	6	6	6	14.9536	14.9285	15.6758	22.5592	23.1067	21.7929
SPAG5_HUMAN	Q96R06	Sperm-associated antigen 5 OS=Homo sapiens GN=SPAG5 PE=1 SV=2	7.28333	0.000724158	3.546	0.6596	0.037737	2	2	2	0	0	0	1	1	1	14	13	13	9	9	9	4	4	4	15.9664	13.3738	14.3121	22.0138	22.0035	21.485
SR140_HUMAN	O15042	U2 snRNP-associated SURP motif-containing protein OS=Homo sapiens GN=U2SURP PE=1 SV=2	7.25819	0.000646956	4.82	0.7106	0.001781	1	1	1	0	0	0	0	0	0	6	6	6	6	6	6	9	8	8	15.2532	14.6501	13.2356	21.0397	21.3379	22.536
CHERP_HUMAN	Q8IWX8	Calcium homeostasis endoplasmic reticulum protein OS=Homo sapiens GN=CHERP PE=1 SV=3	7.25172	0.00571488	4.532	0.6142	0.096076	0	0	0	0	0	0	1	1	1	7	7	7	9	9	9	6	6	6	15.9559	13.4105	17.7506	22.0232	23.5322	23.3167
ASUN_HUMAN	Q9NVM9	Protein asunder homolog OS=Homo sapiens GN=Asun PE=1 SV=2	7.23121	0.00176281	3.703	0.6729	0.040089	0	0	0	0	0	0	0	0	0	13	11	11	5	5	5	1	1	1	14.3573	14.4359	13.2397	22.2151	22.0571	19.4544
AGFG1_HUMAN	P52594	Arf-GAP domain and FG repeat-containing protein 1 OS=Homo sapiens GN=AGFG1 PE=1 SV=2	7.20804	0.000160725	5.116	0.714	0.069995	0	0	0	0	0	0	0	0	0	4	3	3	3	3	3	3	3	3	14.1182	14.6354	14.461	20.6685	21.7974	22.3728
SNW1_HUMAN	Q13573	SNW domain-containing protein 1 OS=Homo sapiens GN=SNW1 PE=1 SV=1	7.20468	7.50109e-07	3.527	0.6636	0.060292	0	0	0	0	0	0	0	0	0	5	5	5	2	2	2	2	2	2	14.022	14.4256	14.1064	21.5032	21.3231	21.3417
NGAP_HUMAN	Q9UJF2	Ras GTPase-activating protein nGAP OS=Homo sapiens GN=RASAL2 PE=1 SV=2	7.20393	0.00029019	3.82	0.7088	0.005241	0	0	0	0	0	0	0	0	0	18	18	17	12	12	12	9	9	9	13.6332	14.6895	15.6755	22.0318	22.0027	21.5755
ABI2_HUMAN	Q9NYB9	Abl interactor 2 OS=Homo sapiens GN=ABI2 PE=1 SV=1	7.18866	0.00057307	1.887	0.5856	0.794739	0	0	0	0	0	0	0	0	0	1	1	0	1	1	0	2	2	0	13.7135	14.5179	14.4714	20.2194	21.4997	22.5497
FA21D_HUMAN	Q5SRD0	Putative WASH complex subunit FAM21 OS=Homo sapiens GN=FAM21D PE=3 SV=2	7.1744	0.000238149	2.188	0.6618	0.344987	0	0	0	0	0	0	0	0	0	3	3	0	2	2	0	1	1	0	13.569	14.2771	14.7949	22.2745	21.1047	20.7849
SYF1_HUMAN	Q9HCS7	Pre-mRNA-splicing factor SYF1 OS=Homo sapiens GN=XAB2 PE=1 SV=2	7.15676	0.00215644	5.148	0.7736	0.007165	19	19	19	8	8	8	4	4	4	68	46	46	61	48	48	32	28	28	21.4819	18.7892	18.3505	26.7459	27.1545	26.1915
ZFY16_HUMAN	Q7Z3T8	Zinc finger FYVE domain-containing protein 16 OS=Homo sapiens GN=ZFYVE16 PE=1 SV=3	7.15342	0.00200868	5.515	0.7092	0.019699	0	0	0	0	0	0	0	0	0	15	12	12	9	8	8	4	4	4	13.2954	15.8126	15.4885	22.83	22.402	20.8249
P66B_HUMAN	Q8WXI9	Transcriptional repressor p66-beta OS=Homo sapiens GN=GATAD2B PE=1 SV=1	7.14121	0.000894551	5.034	0.7225	0.039338	0	0	0	0	0	0	0	0	0	5	5	4	4	4	3	4	4	3	16.305	13.8616	14.0435	21.5375	22.1331	21.9631
CCDC6_HUMAN	Q16204	Coiled-coil domain-containing protein 6 OS=Homo sapiens GN=CCDC6 PE=1 SV=2	7.13981	0.000311329	3.526	0.5621	0.513918	0	0	0	0	0	0	0	0	0	6	6	6	6	6	6	2	2	2	13.9383	15.5829	14.6238	21.5465	22.6213	21.3966
EDF1_HUMAN	O60869	Endothelial differentiation-related factor 1 OS=Homo sapiens GN=EDF1 PE=1 SV=1	7.13669	0.000123319	4.076	0.6977	0.430736	0	0	0	0	0	0	0	0	0	4	4	4	1	1	1	1	1	1	15.348	15.1764	13.9282	22.3176	21.8337	21.7114
SYNJ2_HUMAN	O15056	Synaptojanin-2 OS=Homo sapiens GN=SYNJ2 PE=1 SV=3	7.13294	0.000656885	4.306	0.7727	0.032097	1	1	1	0	0	0	0	0	0	6	6	6	10	10	10	8	8	8	14.8231	15.3893	13.6431	20.7185	22.5143	22.0215
LUZP1_HUMAN	Q86V48	Leucine zipper protein 1 OS=Homo sapiens GN=LUZP1 PE=1 SV=2	7.12017	0.000979264	4.229	0.7936	0.003626	0	0	0	2	2	2	3	3	3	21	19	19	26	26	26	23	20	20	16.1066	15.3533	17.6529	22.561	24.0334	23.8789
DVL1_HUMAN	O14640	Segment polarity protein dishevelled homolog DVL-1 OS=Homo sapiens GN=DVL1 PE=1 SV=2	7.11646	0.0047525	4.404	0.6803	0.217093	0	0	0	0	0	0	1	1	0	6	6	1	4	4	0	4	4	0	12.879	15.194	17.1851	22.2211	21.9278	22.4585
HCFC1_HUMAN	P51610	Host cell factor 1 OS=Homo sapiens GN=HCFC1 PE=1 SV=2	7.09545	4.47049e-05	4.322	0.6884	0.030023	2	2	2	0	0	0	0	0	0	14	14	14	13	13	12	17	15	15	16.8047	16.0372	15.6171	23.01	23.2638	23.4716
CEP97_HUMAN	Q8IW35	Centrosomal protein of 97 kDa OS=Homo sapiens GN=CEP97 PE=1 SV=1	7.07843	0.000170643	2.856	0.5774	0.007265	0	0	0	0	0	0	0	0	0	7	7	7	5	5	5	3	3	3	13.5357	14.823	14.5299	21.2716	22.0202	20.8321
WDR70_HUMAN	Q9NW82	WD repeat-containing protein 70 OS=Homo sapiens GN=WDR70 PE=1 SV=1	7.07438	0.000339284	3.846	0.7097	0.003256	1	1	1	0	0	0	1	1	1	13	13	13	9	9	9	8	8	8	16.9485	15.0889	16.8126	23.6847	23.1374	23.2511
ZC3HE_HUMAN	Q6PJT7	Zinc finger CCCH domain-containing protein 14 OS=Homo sapiens GN=ZC3H14 PE=1 SV=1	7.07435	0.000152204	4.048	0.7466	0.068278	0	0	0	0	0	0	1	1	1	10	9	9	7	7	7	3	3	3	14.6195	14.7579	14.8767	21.9157	22.6447	20.9168
SRP54_HUMAN	P61011	Signal recognition particle 54 kDa protein OS=Homo sapiens GN=SRP54 PE=1 SV=1	7.05399	0.00158089	4.345	0.7146	0.03247	0	0	0	0	0	0	1	1	1	5	5	5	4	4	4	4	4	4	13.8921	13.5829	16.4706	21.5505	21.6061	21.951
GCR_HUMAN	P04150	Glucocorticoid receptor OS=Homo sapiens GN=NR3C1 PE=1 SV=1	7.02985	0.000889046	3.955	0.7403	0.123758	0	0	0	0	0	0	0	0	0	5	5	5	7	7	7	5	5	4	14.2332	14.1128	15.9996	20.8069	22.4019	22.2264
IRS2_HUMAN	Q9Y4H2	Insulin receptor substrate 2 OS=Homo sapiens GN=IRS2 PE=1 SV=2	7.01976	0.000506262	5.678	0.7851	0.008553	1	1	1	0	0	0	0	0	0	6	6	6	8	8	8	8	6	6	15.3008	15.3873	15.0158	20.9067	22.8993	22.957
SBNO1_HUMAN	A3KN83	Protein strawberry notch homolog 1 OS=Homo sapiens GN=SBNO1 PE=1 SV=1	6.98831	0.00109537	5.013	0.749	0.024702	0	0	0	0	0	0	0	0	0	13	12	11	14	14	12	5	5	5	14.5885	13.3365	15.7194	21.6286	22.2938	20.687
SSFA2_HUMAN	P28290	Sperm-specific antigen 2 OS=Homo sapiens GN=SSFA2 PE=1 SV=3	6.97132	0.000621176	4.128	0.7079	0.079554	0	0	0	0	0	0	1	1	1	11	11	11	4	4	4	5	5	5	13.5926	15.3766	13.4542	21.8004	20.9442	20.5928
PARP4_HUMAN	Q9UKK3	Poly [ADP-ribose] polymerase 4 OS=Homo sapiens GN=PARP4 PE=1 SV=3	6.96162	8.38749e-05	2.665	0.7043	0.030045	0	0	0	0	0	0	0	0	0	7	7	7	10	10	10	4	4	4	14.0896	13.9596	14.9463	20.9359	21.8811	21.0633
ANLN_HUMAN	Q9NQW6	Actin-binding protein anillin OS=Homo sapiens GN=ANLN PE=1 SV=2	6.96021	0.000221211	3.4	0.5792	0.006383	1	1	1	0	0	0	0	0	0	6	6	6	6	6	6	4	4	4	14.2725	12.759	14.4675	20.6089	20.8602	20.9105
TPX2_HUMAN	Q9ULW0	Targeting protein for Xklp2 OS=Homo sapiens GN=TPX2 PE=1 SV=2	6.95139	7.92485e-05	3.47	0.5991	0.008142	0	0	0	0	0	0	0	0	0	6	6	6	5	5	5	5	5	5	14.1361	14.0603	14.9721	20.9864	21.0903	21.9459
DVL1L_HUMAN	P54792	Putative Segment polarity protein dishevelled homolog DVL-1-like OS=Homo sapiens GN=DVL1L1 PE=5 SV=1	6.95056	0.0045409	2.54	0.6443	0.217093	0	0	0	0	0	0	1	1	0	5	5	0	4	4	0	4	4	0	13.1823	15.5408	17.3226	22.2361	22.0653	22.596
TAF7L_HUMAN	Q5H9L4	Transcription initiation factor TFIID subunit 7-like OS=Homo sapiens GN=TAF7L PE=2 SV=1	6.92277	0.000703764	3.822	0.7343	0.062676	0	0	0	0	0	0	0	0	0	3	3	3	4	4	4	2	2	2	15.1093	16.1929	13.9018	21.9222	22.5711	21.479
BCAR3_HUMAN	O75815	Breast cancer anti-estrogen resistance protein 3 OS=Homo sapiens GN=BCAR3 PE=1 SV=1	6.91407	1.87575e-05	3.672	0.4963	0.27252	0	0	0	0	0	0	0	0	0	5	5	4	6	6	5	3	3	2	13.8886	13.9283	13.8203	20.4953	21.3728	20.5113
TCOF_HUMAN	Q13428	Treacle protein OS=Homo sapiens GN=TCOF1 PE=1 SV=3	6.89697	0.00250533	3.429	0.6578	0.039724	2	2	2	0	0	0	0	0	0	13	12	12	9	9	9	6	6	6	15.985	14.6544	12.566	21.5433	21.5125	20.8404
KIF4A_HUMAN	O95239	Chromosome-associated kinesin KIF4A OS=Homo sapiens GN=KIF4A PE=1 SV=3	6.89189	0.00115353	4.855	0.7415	0.029986	12	12	6	6	6	3	4	4	2	42	35	23	48	41	29	29	28	18	19.6485	17.2542	17.6775	24.4936	25.8003	24.9619
ELOA1_HUMAN	Q14241	Transcription elongation factor B polypeptide 3 OS=Homo sapiens GN=TCEB3 PE=1 SV=2	6.8905	0.0011378	3.686	0.7712	0.165219	0	0	0	0	0	0	0	0	0	10	8	8	5	5	5	3	3	3	15.6118	13.3373	14.3946	21.9717	21.6994	20.344
MCM10_HUMAN	Q7L590	Protein MCM10 homolog OS=Homo sapiens GN=MCM10 PE=1 SV=2	6.8784	0.000242057	3.132	0.6734	0.098962	0	0	0	0	0	0	0	0	0	6	6	6	10	10	10	5	5	5	15.1468	14.1467	14.1881	21.0157	22.2616	20.8396
NOSIP_HUMAN	Q9Y314	Nitric oxide synthase-interacting protein OS=Homo sapiens GN=NOSIP PE=1 SV=1	6.87443	0.000140709	5.052	0.7226	0.030676	1	1	1	1	1	1	0	0	0	4	4	4	4	4	4	3	3	3	17.2794	15.9716	16.0323	23.3216	23.6832	22.9017
ZO2_HUMAN	Q9UDY2	Tight junction protein ZO-2 OS=Homo sapiens GN=TJP2 PE=1 SV=2	6.86216	0.000106334	3.404	0.7376	0.026916	0	0	0	1	1	1	1	1	0	9	9	8	7	7	6	9	9	8	14.2432	13.7132	14.1444	20.3466	20.6248	21.7158
WBP11_HUMAN	Q9Y2W2	WW domain-binding protein 11 OS=Homo sapiens GN=WBP11 PE=1 SV=1	6.83811	0.000452592	3.661	0.6622	0.096776	0	0	0	0	0	0	0	0	0	9	9	9	4	4	4	2	2	2	14.7308	15.5304	14.9144	22.927	21.9133	20.8496
PCNP_HUMAN	Q8WW12	PEST proteolytic signal-containing nuclear protein OS=Homo sapiens GN=PCNP PE=1 SV=2	6.82487	0.000974865	4.038	0.7092	0.056749	0	0	0	1	1	1	1	1	1	5	3	3	7	6	6	5	4	4	16.5827	16.2264	17.2613	23.3389	24.8522	22.354
RS26L_HUMAN	Q5JNZ5	Putative 40S ribosomal protein S26-like 1 OS=Homo sapiens GN=RPS26P11 PE=5 SV=1	6.81968	0.0142537	3.643	0.6116	0.18453	1	1	0	0	0	0	2	2	0	4	3	0	3	3	0	3	3	0	20.4018	15.8887	21.0832	25.7841	25.6915	26.3571
WNK1_HUMAN	Q9H4A3	Serine/threonine-protein kinase WNK1 OS=Homo sapiens GN=WNK1 PE=1 SV=2	6.80946	0.00518118	3.429	0.6638	0.012839	1	1	1	0	0	0	2	2	2	8	8	7	10	10	9	14	13	10	15.9105	13.6268	17.1468	21.1129	22.6097	23.3899
ARFG1_HUMAN	Q8N6T3	ADP-ribosylation factor GTPase-activating protein 1 OS=Homo sapiens GN=ARFGAP1 PE=1 SV=2	6.80257	0.000984074	2.672	0.6299	0.000572	1	1	1	0	0	0	0	0	0	4	4	4	2	2	2	3	3	3	16.0813	13.4762	14.1094	21.4775	21.2818	21.3153
APC_HUMAN	P25054	Adenomatous polyposis coli protein OS=Homo sapiens GN=APC PE=1 SV=2	6.7974	0.000605825	4.393	0.7286	0.013205	1	1	1	1	1	1	0	0	0	19	18	18	13	13	13	8	8	8	13.4965	14.232	13.2536	20.7221	21.3887	19.2634
RIOK1_HUMAN	Q9BRS2	Serine/threonine-protein kinase RIO1 OS=Homo sapiens GN=RIOK1 PE=1 SV=2	6.77541	0.000151108	3.248	0.6574	0.092802	0	0	0	0	0	0	0	0	0	4	4	4	3	3	3	5	5	5	14.5934	14.9084	16.1459	21.8268	21.9784	22.1687
CNOT1_HUMAN	A5YKK6	CCR4-NOT transcription complex subunit 1 OS=Homo sapiens GN=CNOT1 PE=1 SV=2	6.77064	0.000645863	4.48	0.6814	0.021123	4	4	4	3	3	3	3	3	3	17	17	17	26	26	26	20	19	19	16.6962	15.1709	17.165	22.4107	23.6047	23.3286
RENT1_HUMAN	Q92900	Regulator of nonsense transcripts 1 OS=Homo sapiens GN=UPF1 PE=1 SV=2	6.7574	0.00749626	5.55	0.7315	0.107431	1	1	1	0	0	0	8	8	7	18	18	18	21	21	20	17	16	16	15.7483	14.9275	19.1806	22.6641	23.6281	23.8364
PPME1_HUMAN	Q9Y570	Protein phosphatase methylesterase 1 OS=Homo sapiens GN=PPME1 PE=1 SV=3	6.74123	0.0166808	5.311	0.7721	0.055208	3	3	3	0	0	0	1	1	1	7	7	7	9	9	9	6	5	5	19.7023	14.3302	19.0425	24.0476	24.6212	24.6298
CSTFT_HUMAN	Q9H0L4	Cleavage stimulation factor subunit 2 tau variant OS=Homo sapiens GN=CSTF2T PE=1 SV=1	6.74081	0.00137646	3.441	0.6606	0.106048	0	0	0	1	1	0	0	0	0	2	2	0	2	2	0	3	3	0	14.4121	16.52	14.8998	20.8954	22.6837	22.4753
SPG20_HUMAN	Q8N0X7	Spartin OS=Homo sapiens GN=SPG20 PE=1 SV=1	6.73049	0.000726801	4.41	0.7301	0.055835	1	1	1	0	0	0	2	2	2	7	6	6	8	8	8	9	9	9	17.1515	15.0493	17.0639	22.8326	23.0635	23.5601
SC22B_HUMAN	O75396	Vesicle-trafficking protein SEC22b OS=Homo sapiens GN=SEC22B PE=1 SV=4	6.72201	0.0366509	3.498	0.6992	0.013014	2	2	2	0	0	0	0	0	0	7	6	6	3	3	3	1	1	1	19.7548	14.1016	13.0697	23.3191	22.6485	21.1246
BRCC3_HUMAN	P46736	Lys-63-specific deubiquitinase BRCC36 OS=Homo sapiens GN=BRCC3 PE=1 SV=2	6.72098	0.00585894	4.232	0.7078	0.25773	1	1	1	1	1	1	0	0	0	7	4	4	3	2	2	1	1	1	18.4014	15.4301	14.7126	23.7646	23.0541	21.8883
E41L2_HUMAN	O43491	Band 4.1-like protein 2 OS=Homo sapiens GN=EPB41L2 PE=1 SV=1	6.72083	0.00271835	4.218	0.7082	0.023119	3	3	3	2	2	2	2	2	2	17	16	12	16	14	12	12	12	10	18.3355	15.0031	15.955	22.8612	23.6032	22.9917
YAP1_HUMAN	P46937	Yorkie homolog OS=Homo sapiens GN=YAP1 PE=1 SV=2	6.69339	0.0080205	3.449	0.5462	0.101727	1	1	1	0	0	0	0	0	0	4	4	4	2	2	2	1	1	1	16.0284	13.1037	13.8847	21.8863	22.2633	18.9475
SPDLY_HUMAN	Q96EA4	Protein Spindly OS=Homo sapiens GN=SPDL1 PE=1 SV=2	6.69268	0.00149049	3.148	0.5951	0.110848	0	0	0	0	0	0	0	0	0	6	6	6	4	4	4	4	4	4	16.261	14.9354	13.7243	22.5626	21.3678	21.0682
EFHD1_HUMAN	Q9BUP0	EF-hand domain-containing protein D1 OS=Homo sapiens GN=EFHD1 PE=1 SV=1	6.67614	0.0119439	2.423	0.4779	0.034706	1	1	0	0	0	0	0	0	0	3	3	1	2	2	1	2	1	1	18.987	14.4761	15.5224	22.5075	22.1424	24.3639
PAK1_HUMAN	Q13153	Serine/threonine-protein kinase PAK 1 OS=Homo sapiens GN=PAK1 PE=1 SV=2	6.67005	0.00606952	3.804	0.761	0.216335	0	0	0	0	0	0	0	0	0	4	4	0	2	2	0	2	2	0	15.2947	13.3549	16.0836	23.4589	20.2853	20.9992
DDX42_HUMAN	Q86XP3	ATP-dependent RNA helicase DDX42 OS=Homo sapiens GN=DDX42 PE=1 SV=1	6.66889	0.00292353	3.992	0.6827	0.000591	1	1	1	0	0	0	3	3	3	16	15	15	8	8	8	9	8	8	15.4642	15.0387	18.297	23.1587	22.7661	22.8818
ZCCHV_HUMAN	Q7Z2W4	Zinc finger CCCH-type antiviral protein 1 OS=Homo sapiens GN=ZC3HAV1 PE=1 SV=3	6.6363	0.00273693	4.106	0.7298	0.019072	0	0	0	0	0	0	0	0	0	9	9	8	4	4	4	3	3	3	14.9003	14.1996	14.8625	23.2504	20.3317	20.2893
CLSPN_HUMAN	Q9HAW4	Claspin OS=Homo sapiens GN=CLSPN PE=1 SV=3	6.63295	0.0007997	3.672	0.6522	0.097952	0	0	0	0	0	0	0	0	0	9	9	9	9	9	9	5	5	5	13.7914	15.9283	15.2603	21.1011	22.3163	21.4614
DLG5_HUMAN	Q8TDM6	Disks large homolog 5 OS=Homo sapiens GN=DLG5 PE=1 SV=4	6.6234	0.00037311	3.801	0.6969	0.122251	1	1	1	0	0	0	0	0	0	7	7	7	18	18	18	10	9	9	14.5095	13.9941	14.3423	19.8821	21.8767	20.9573
KLF10_HUMAN	Q13118	Krueppel-like factor 10 OS=Homo sapiens GN=KLF10 PE=1 SV=1	6.60598	0.000236129	2.429	0.6439	0.191477	0	0	0	0	0	0	0	0	0	2	2	2	2	2	2	1	1	1	14.2172	13.4419	13.0522	19.8664	20.9756	19.6872
SHOT1_HUMAN	A0MZ66	Shootin-1 OS=Homo sapiens GN=KIAA1598 PE=1 SV=4	6.59272	0.00603891	5.608	0.6838	0.019163	7	7	7	5	5	5	0	0	0	33	28	28	24	22	22	15	14	14	20.4705	18.6296	16.2647	25.1728	25.3908	24.5794
PRC2C_HUMAN	Q9Y520	Protein PRRC2C OS=Homo sapiens GN=PRRC2C PE=1 SV=4	6.58302	0.00396221	2.765	0.6066	0.079155	1	1	1	1	1	0	1	1	1	6	6	6	11	11	10	14	14	13	12.7649	14.8127	15.0724	19.2217	21.1568	22.0205
DPOLA_HUMAN	P09884	DNA polymerase alpha catalytic subunit OS=Homo sapiens GN=POLA1 PE=1 SV=2	6.57301	0.000125539	4.718	0.7621	0.009528	1	1	1	1	1	1	1	1	1	10	10	10	9	9	9	7	7	7	14.6554	14.0347	15.2877	20.7184	21.5966	21.3818
FOXP4_HUMAN	Q8IVH2	Forkhead box protein P4 OS=Homo sapiens GN=FOXP4 PE=1 SV=1	6.55536	0.000420649	3.375	0.6458	0.176719	0	0	0	0	0	0	0	0	0	1	1	1	2	2	2	1	1	1	13.8468	13.5276	14.1072	19.4708	21.473	20.2039
WIPI2_HUMAN	Q9Y4P8	WD repeat domain phosphoinositide-interacting protein 2 OS=Homo sapiens GN=WIPI2 PE=1 SV=1	6.54349	0.00132295	4.708	0.6973	0.158311	0	0	0	0	0	0	0	0	0	3	3	2	1	1	0	1	1	0	14.9642	14.7641	12.557	21.0594	20.7268	20.1296
SMCA5_HUMAN	O60264	SWI/SNF-related matrix-associated actin-dependent regulator of chromatin subfamily A member 5 OS=Homo sapiens GN=SMARCA5 PE=1 SV=1	6.54226	0.00194534	3.722	0.5973	0.013372	1	1	0	2	2	2	1	1	1	11	11	5	12	12	8	11	11	7	14.1668	16.4713	16.4867	21.3062	22.6327	22.8125
TAGL3_HUMAN	Q9UI15	Transgelin-3 OS=Homo sapiens GN=TAGLN3 PE=1 SV=2	6.5373	0.00906755	3.502	0.7331	0.104987	1	1	0	0	0	0	0	0	0	2	1	0	5	4	0	3	3	0	19.3449	16.2893	15.0238	22.603	23.3064	24.3605
NELFE_HUMAN	P18615	Negative elongation factor E OS=Homo sapiens GN=RDBP PE=1 SV=3	6.53556	0.0013756	2.999	0.7627	0.660579	0	0	0	0	0	0	0	0	0	3	3	3	1	1	1	1	1	1	15.5155	13.1342	13.5534	21.1055	20.8398	19.8645
LYPA2_HUMAN	O95372	Acyl-protein thioesterase 2 OS=Homo sapiens GN=LYPLA2 PE=1 SV=1	6.52379	0.0701195	4.388	0.6632	0.118822	2	2	2	0	0	0	2	2	2	4	3	3	3	3	3	3	3	3	21.8534	13.5356	21.1076	25.4371	25.2045	25.4263
LIMD1_HUMAN	Q9UGP4	LIM domain-containing protein 1 OS=Homo sapiens GN=LIMD1 PE=1 SV=1	6.52063	0.0015961	3.269	0.6806	0.206287	0	0	0	0	0	0	0	0	0	3	3	3	3	3	3	1	1	1	13.0206	13.7022	15.1624	20.7574	21.3172	19.3725
DVL2_HUMAN	O14641	Segment polarity protein dishevelled homolog DVL-2 OS=Homo sapiens GN=DVL2 PE=1 SV=1	6.51691	0.0050944	4.989	0.7447	0.128528	6	6	5	1	1	1	2	2	1	18	15	12	12	12	9	14	14	11	20.0829	16.0483	17.858	24.3482	24.5307	24.6611
IGBP1_HUMAN	P78318	Immunoglobulin-binding protein 1 OS=Homo sapiens GN=IGBP1 PE=1 SV=1	6.51659	0.0224612	4.007	0.6999	0.043235	5	5	5	0	0	0	0	0	0	15	10	10	12	10	10	3	3	3	19.3265	14.8	16.2745	24.3167	24.7329	20.9011
FA50A_HUMAN	Q14320	Protein FAM50A OS=Homo sapiens GN=FAM50A PE=1 SV=2	6.50861	0.0531882	4.364	0.7489	0.09683	7	6	4	0	0	0	5	4	3	17	12	9	15	11	7	5	4	3	21.6405	14.0879	20.6539	25.5393	25.7567	24.6121
LIMC1_HUMAN	Q9UPQ0	LIM and calponin homology domains-containing protein 1 OS=Homo sapiens GN=LIMCH1 PE=1 SV=4	6.48894	0.000233291	7.398	0.7901	0.001704	5	5	5	5	5	5	7	7	7	29	28	28	37	34	34	21	19	19	18.5506	17.7264	18.9176	24.3224	25.6089	24.7301
CE170_HUMAN	Q5SW79	Centrosomal protein of 170 kDa OS=Homo sapiens GN=CEP170 PE=1 SV=1	6.4778	0.00148123	5.438	0.746	0.031987	3	3	3	2	2	1	9	9	8	31	29	26	24	22	20	23	21	18	16.4907	15.1799	17.9116	22.5297	23.0178	23.4681
CHD5_HUMAN	Q8TDI0	Chromodomain-helicase-DNA-binding protein 5 OS=Homo sapiens GN=CHD5 PE=1 SV=1	6.47298	0.00135268	3.527	0.6552	0.042234	0	0	0	1	1	1	1	1	1	10	9	1	4	4	1	3	3	1	15.154	12.531	14.3106	20.6662	19.9681	20.7802
CX056_HUMAN	Q9H5V9	UPF0428 protein CXorf56 OS=Homo sapiens GN=CXorf56 PE=1 SV=1	6.47257	0.00411167	3.32	0.7092	0.114909	3	3	3	1	1	1	1	1	1	8	7	7	8	6	6	3	2	2	20.5122	17.8418	17.9266	25.097	26.4341	24.1673
STIM1_HUMAN	Q13586	Stromal interaction molecule 1 OS=Homo sapiens GN=STIM1 PE=1 SV=3	6.45978	0.000439213	4.476	0.7525	0.063332	1	1	1	0	0	0	0	0	0	10	9	9	7	7	7	5	5	5	16.2123	16.5228	14.6834	22.374	22.5642	21.8596
2AAB_HUMAN	P30154	Serine/threonine-protein phosphatase 2A 65 kDa regulatory subunit A beta isoform OS=Homo sapiens GN=PPP2R1B PE=1 SV=3	6.45252	0.0151223	3.784	0.5947	0.021318	1	1	0	0	0	0	1	1	0	5	4	1	3	3	0	2	2	0	18.8864	14.3638	19.1361	23.2889	24.1874	24.2676
KIF11_HUMAN	P52732	Kinesin-like protein KIF11 OS=Homo sapiens GN=KIF11 PE=1 SV=2	6.44864	0.00134713	4.591	0.6566	0.030901	2	2	2	0	0	0	0	0	0	10	8	8	12	12	12	8	8	8	16.0442	16.2731	14.1672	21.1595	22.7492	21.9217
ARFG2_HUMAN	Q8N6H7	ADP-ribosylation factor GTPase-activating protein 2 OS=Homo sapiens GN=ARFGAP2 PE=1 SV=1	6.42718	0.000108325	3.885	0.5327	0.022543	0	0	0	0	0	0	0	0	0	4	4	4	2	2	2	3	3	3	14.1363	13.3132	14.7092	20.6499	20.2534	20.5369
ANKH1_HUMAN	Q8IWZ3	Ankyrin repeat and KH domain-containing protein 1 OS=Homo sapiens GN=ANKHD1 PE=1 SV=1	6.42242	0.00179763	5.466	0.8008	0.001151	15	15	9	8	8	4	2	2	0	60	48	35	46	42	30	31	30	19	20.0182	17.6095	17.2781	24.7534	24.8973	24.5223
2A5D_HUMAN	Q14738	Serine/threonine-protein phosphatase 2A 56 kDa regulatory subunit delta isoform OS=Homo sapiens GN=PPP2R5D PE=1 SV=1	6.41048	0.000356917	3.496	0.6759	0.024697	7	6	0	5	5	0	5	5	1	12	7	0	13	8	0	13	8	0	22.4936	20.6769	21.7728	28.2391	27.6294	28.3063
IF4G3_HUMAN	O43432	Eukaryotic translation initiation factor 4 gamma 3 OS=Homo sapiens GN=EIF4G3 PE=1 SV=2	6.40911	0.0024647	3.136	0.627	0.001755	1	1	0	0	0	0	0	0	0	8	8	2	7	7	4	4	4	1	16.8922	14.0169	14.1644	21.5312	21.164	21.6055
SOGA2_HUMAN	Q9Y4B5	Protein SOGA2 OS=Homo sapiens GN=SOGA2 PE=1 SV=5	6.39488	0.000493344	5.238	0.7765	0.006569	21	20	19	17	17	14	10	10	9	83	69	67	89	75	70	55	48	47	20.1331	18.7101	18.3927	25.2607	26.0838	25.0759
MTR1_HUMAN	Q8N1G2	Cap-specific mRNA (nucleoside-2'-O-)-methyltransferase 1 OS=Homo sapiens GN=FTSJD2 PE=1 SV=1	6.38618	0.00210584	3.584	0.6295	0.09519	0	0	0	0	0	0	1	1	1	6	6	6	6	6	6	8	7	7	14.028	15.081	16.5143	20.5188	21.9915	22.2715
CHM4B_HUMAN	Q9H444	Charged multivesicular body protein 4b OS=Homo sapiens GN=CHMP4B PE=1 SV=1	6.38501	0.0179244	3.727	0.6445	0.065998	2	2	2	0	0	0	0	0	0	5	4	3	3	3	2	1	1	1	18.8053	13.772	14.8935	23.2293	22.3175	21.079
LSG1_HUMAN	Q9H089	Large subunit GTPase 1 homolog OS=Homo sapiens GN=LSG1 PE=1 SV=2	6.38473	0.00308056	2.931	0.6391	0.125591	0	0	0	0	0	0	0	0	0	7	7	7	3	3	3	3	3	3	15.4161	12.6451	15.8271	21.0069	21.0408	20.9948
RHG35_HUMAN	Q9NRY4	Rho GTPase-activating protein 35 OS=Homo sapiens GN=ARHGAP35 PE=1 SV=3	6.3836	0.000631775	3.755	0.6198	0.043665	0	0	0	0	0	0	0	0	0	12	12	12	12	12	12	3	3	3	15.0596	14.1701	14.6647	21.2775	21.9078	19.8599
CHAP1_HUMAN	Q96JM3	Chromosome alignment-maintaining phosphoprotein 1 OS=Homo sapiens GN=CHAMP1 PE=1 SV=2	6.37902	0.00271289	4.073	0.7079	0.032871	1	1	1	0	0	0	0	0	0	12	12	12	7	7	7	2	2	2	14.9841	14.9162	14.8149	22.1995	22.295	19.3578
KIF4B_HUMAN	Q2VIQ3	Chromosome-associated kinesin KIF4B OS=Homo sapiens GN=KIF4B PE=1 SV=2	6.36869	0.00164695	3.694	0.6732	0.0311	6	6	0	3	3	0	2	2	0	14	12	0	14	12	0	10	10	0	18.987	16.4533	16.8945	23.2785	24.375	23.7874
DIDO1_HUMAN	Q9BTC0	Death-inducer obliterator 1 OS=Homo sapiens GN=DIDO1 PE=1 SV=5	6.36434	0.00247353	3.229	0.6632	0.063553	1	1	1	0	0	0	0	0	0	9	8	8	15	15	15	6	6	6	13.585	14.1616	16.1899	20.2865	21.9888	20.7542
ZN638_HUMAN	Q14966	Zinc finger protein 638 OS=Homo sapiens GN=ZNF638 PE=1 SV=2	6.36404	0.00133673	4.207	0.6229	0.050127	0	0	0	0	0	0	0	0	0	19	17	17	13	12	12	6	5	5	16.481	14.5372	14.202	21.4459	22.061	20.8055
RS24_HUMAN	P62847	40S ribosomal protein S24 OS=Homo sapiens GN=RPS24 PE=1 SV=1	6.36218	0.0354107	3.95	0.7211	0.076347	0	0	0	2	2	2	3	3	3	4	4	4	4	4	4	4	4	4	14.355	18.8739	21.0179	23.7006	24.1354	25.4973
CAMP2_HUMAN	Q08AD1	Calmodulin-regulated spectrin-associated protein 2 OS=Homo sapiens GN=CAMSAP2 PE=1 SV=3	6.33319	0.0001069	4.51	0.6751	0.0482	1	1	1	0	0	0	0	0	0	6	4	4	4	4	4	8	8	8	14.003	13.4439	14.5646	19.9407	20.2467	20.8238
EH1L1_HUMAN	Q8N3D4	EH domain-binding protein 1-like protein 1 OS=Homo sapiens GN=EHBP1L1 PE=1 SV=2	6.32472	0.00443889	3.361	0.621	0.045682	0	0	0	0	0	0	0	0	0	7	7	7	7	7	6	1	1	1	12.4666	15.1157	13.2168	20.1593	21.1036	18.5104
AHNK2_HUMAN	Q8IVF2	Protein AHNAK2 OS=Homo sapiens GN=AHNAK2 PE=1 SV=2	6.30152	0.00332872	6.04	0.7847	0.001838	29	26	26	7	7	7	9	9	9	123	105	104	84	74	73	82	72	70	20.1142	16.7445	17.7137	24.5137	24.2982	24.665
NCOA7_HUMAN	Q8NI08	Nuclear receptor coactivator 7 OS=Homo sapiens GN=NCOA7 PE=1 SV=2	6.29836	0.000331367	3.305	0.5563	0.1193	0	0	0	0	0	0	0	0	0	5	5	5	7	7	7	3	3	3	14.7352	14.7679	13.8641	19.8471	21.3722	21.0429
ZO1_HUMAN	Q07157	Tight junction protein ZO-1 OS=Homo sapiens GN=TJP1 PE=1 SV=3	6.2843	0.000737537	4.628	0.7581	0.026916	2	2	2	0	0	0	1	1	0	15	13	12	12	12	11	10	9	8	16.2453	15.365	13.9724	21.2271	21.5495	21.659
DCR1A_HUMAN	Q6PJP8	DNA cross-link repair 1A protein OS=Homo sapiens GN=DCLRE1A PE=1 SV=3	6.27679	0.0174581	3.62	0.7257	0.192303	1	1	1	0	0	0	0	0	0	4	4	4	7	6	6	2	2	2	17.1044	14.7531	12.0926	20.9425	22.1275	19.7104
FA21A_HUMAN	Q641Q2	WASH complex subunit FAM21A OS=Homo sapiens GN=FAM21A PE=1 SV=3	6.27652	0.00383707	4.358	0.7376	0.015654	2	2	0	0	0	0	0	0	0	15	15	0	8	8	0	4	4	0	16.0366	13.2711	15.2489	22.0759	21.4028	19.9075
KIF23_HUMAN	Q02241	Kinesin-like protein KIF23 OS=Homo sapiens GN=KIF23 PE=1 SV=3	6.27278	0.000742806	3.911	0.6655	0.005001	0	0	0	0	0	0	1	1	1	5	5	5	8	8	8	4	4	4	14.2947	14.8575	13.9312	19.55	21.6905	20.6612
RS26_HUMAN	P62854	40S ribosomal protein S26 OS=Homo sapiens GN=RPS26 PE=1 SV=3	6.26746	0.00666801	3.991	0.7584	0.18453	1	1	0	1	1	1	3	3	1	6	4	1	4	4	1	5	4	1	20.8169	17.9405	21.9433	26.3664	26.1935	26.9431
PATL1_HUMAN	Q86TB9	Protein PAT1 homolog 1 OS=Homo sapiens GN=PATL1 PE=1 SV=2	6.25782	0.000717164	3.52	0.7202	0.028498	0	0	0	0	0	0	0	0	0	6	6	6	3	3	3	2	2	2	16.2063	14.0089	14.6576	20.9398	21.3886	21.3178
F175B_HUMAN	Q15018	BRISC complex subunit Abro1 OS=Homo sapiens GN=FAM175B PE=1 SV=2	6.25057	0.00721286	2.763	0.5475	0.354847	0	0	0	0	0	0	0	0	0	2	2	2	2	2	2	6	6	6	14.4913	16.1437	15.3921	20.1743	20.7545	23.8501
JIP3_HUMAN	Q9UPT6	C-Jun-amino-terminal kinase-interacting protein 3 OS=Homo sapiens GN=MAPK8IP3 PE=1 SV=3	6.2475	0.00024218	2.776	0.557	0.157027	0	0	0	0	0	0	0	0	0	2	2	0	3	3	0	2	2	0	13.9215	13.5094	14.8282	19.7353	20.4431	20.8232
UBP2L_HUMAN	Q14157	Ubiquitin-associated protein 2-like OS=Homo sapiens GN=UBAP2L PE=1 SV=2	6.23833	0.000276284	4.348	0.6903	0.034048	2	2	2	1	1	1	2	2	2	14	10	10	9	9	9	7	7	7	17.628	15.9523	16.762	23.1004	23.2999	22.657
NUP88_HUMAN	Q99567	Nuclear pore complex protein Nup88 OS=Homo sapiens GN=NUP88 PE=1 SV=2	6.23787	0.004532	4.589	0.8144	0.01909	0	0	0	1	1	1	2	2	2	9	9	9	11	11	11	5	5	5	15.5526	16.6849	18.9498	22.4953	23.9288	23.4768
SMCA1_HUMAN	P28370	Probable global transcription activator SNF2L1 OS=Homo sapiens GN=SMARCA1 PE=1 SV=2	6.23019	0.000316925	3.355	0.5681	0.013372	1	1	0	0	0	0	0	0	0	6	6	0	4	4	0	4	4	0	14.1447	15.5676	14.9919	20.6079	21.007	21.7799
SAHH2_HUMAN	O43865	Putative adenosylhomocysteinase 2 OS=Homo sapiens GN=AHCYL1 PE=1 SV=2	6.20346	0.00271463	5.036	0.6994	0.077848	3	3	1	1	1	0	1	1	0	11	9	4	11	9	3	7	5	1	19.4978	16.3522	17.8479	24.002	24.5516	23.7546
PAK2_HUMAN	Q13177	Serine/threonine-protein kinase PAK 2 OS=Homo sapiens GN=PAK2 PE=1 SV=3	6.19077	0.0128438	6.52	0.7622	0.014698	9	8	6	1	1	0	4	3	2	30	22	16	28	23	18	17	14	11	22.5459	17.6651	20.3369	26.6993	26.6819	25.739
TYDP2_HUMAN	O95551	Tyrosyl-DNA phosphodiesterase 2 OS=Homo sapiens GN=TDP2 PE=1 SV=1	6.1817	0.000640419	4.06	0.6902	0.012145	1	1	1	1	1	1	2	2	2	8	6	6	5	4	4	7	5	5	18.8446	17.6252	19.7524	25.0043	24.5948	25.1682
C170L_HUMAN	Q96L14	Cep170-like protein OS=Homo sapiens GN=CEP170P1 PE=5 SV=2	6.17855	0.0105002	3.752	0.5698	0.264673	0	0	0	1	1	0	1	1	0	3	3	0	2	2	0	4	3	0	14.351	16.9666	18.6594	21.9215	22.8305	23.7607
SAHH3_HUMAN	Q96HN2	Putative adenosylhomocysteinase 3 OS=Homo sapiens GN=AHCYL2 PE=1 SV=1	6.17192	0.00111946	3.19	0.6994	0.087139	2	2	0	1	1	0	1	1	0	7	5	0	8	6	0	6	4	0	18.7927	16.3104	17.806	23.7037	24.1155	23.6058
AXIN1_HUMAN	O15169	Axin-1 OS=Homo sapiens GN=AXIN1 PE=1 SV=2	6.15734	0.00216143	3.375	0.5827	0.042718	1	1	1	0	0	0	0	0	0	7	6	6	5	5	5	1	1	1	15.7429	13.8543	15.3022	21.5654	21.9899	19.8162
AAK1_HUMAN	Q2M2I8	AP2-associated protein kinase 1 OS=Homo sapiens GN=AAK1 PE=1 SV=3	6.14993	0.000420306	3.882	0.6943	0.113748	1	1	1	0	0	0	0	0	0	8	7	7	5	5	5	4	4	3	15.6071	16.4411	14.4994	21.807	21.4807	21.7096
SPF45_HUMAN	Q96I25	Splicing factor 45 OS=Homo sapiens GN=RBM17 PE=1 SV=1	6.14049	0.00258313	3.112	0.6157	0.11407	0	0	0	0	0	0	0	0	0	2	2	2	3	3	3	3	3	3	15.5518	13.688	15.2437	19.7172	21.0037	22.1841
K1967_HUMAN	Q8N163	DBIRD complex subunit KIAA1967 OS=Homo sapiens GN=KIAA1967 PE=1 SV=2	6.1354	0.00141696	3.571	0.6854	0.049723	0	0	0	2	2	2	3	3	3	17	16	16	11	11	11	8	8	8	16.092	17.1785	18.7708	23.5965	23.3647	23.4863
SART3_HUMAN	Q15020	Squamous cell carcinoma antigen recognized by T-cells 3 OS=Homo sapiens GN=SART3 PE=1 SV=1	6.12638	0.00995353	3.964	0.7119	0.014895	1	1	1	2	2	2	4	4	4	8	8	8	13	13	12	17	15	15	16.4459	15.5766	18.9681	21.4888	23.5037	24.3772
E41L3_HUMAN	Q9Y2J2	Band 4.1-like protein 3 OS=Homo sapiens GN=EPB41L3 PE=1 SV=2	6.11541	1.60847e-05	2.928	0.5546	0.04816	0	0	0	0	0	0	0	0	0	3	3	0	1	1	0	2	2	0	14.7819	14.5756	15.0689	20.8599	20.6097	21.3031
TACC3_HUMAN	Q9Y6A5	Transforming acidic coiled-coil-containing protein 3 OS=Homo sapiens GN=TACC3 PE=1 SV=1	6.10975	0.00276141	2.93	0.6567	0.126129	0	0	0	0	0	0	0	0	0	4	4	4	4	4	4	3	3	3	16.2801	13.8582	13.9938	19.9852	21.6978	20.7783
RGAP1_HUMAN	Q9H0H5	Rac GTPase-activating protein 1 OS=Homo sapiens GN=RACGAP1 PE=1 SV=1	6.09318	0.00707524	3.365	0.6934	0.115109	0	0	0	0	0	0	0	0	0	2	2	2	4	4	4	6	6	6	16.6226	14.4552	13.7544	19.5774	21.0745	22.4599
DJC21_HUMAN	Q5F1R6	DnaJ homolog subfamily C member 21 OS=Homo sapiens GN=DNAJC21 PE=1 SV=2	6.06231	0.00050546	3.686	0.7876	0.030835	0	0	0	0	0	0	0	0	0	7	7	7	3	3	3	2	2	2	13.9703	14.3143	15.1422	21.2714	20.698	19.6444
NUFP2_HUMAN	Q7Z417	Nuclear fragile X mental retardation-interacting protein 2 OS=Homo sapiens GN=NUFIP2 PE=1 SV=1	6.05774	0.00562849	4.346	0.7486	0.02348	2	2	2	1	1	1	3	3	3	7	7	7	6	6	6	10	9	9	16.8317	14.618	18.2398	22.0622	22.4711	23.3294
U520_HUMAN	O75643	U5 small nuclear ribonucleoprotein 200 kDa helicase OS=Homo sapiens GN=SNRNP200 PE=1 SV=2	6.05635	0.00221536	4.288	0.7865	0.008446	9	9	9	3	3	3	5	5	5	34	31	31	26	24	24	28	27	27	18.8117	15.995	17.3053	23.0584	23.1994	24.0233
TBD2A_HUMAN	Q9BYX2	TBC1 domain family member 2A OS=Homo sapiens GN=TBC1D2 PE=1 SV=3	6.04703	3.78786e-05	3.58	0.6988	0.22965	0	0	0	0	0	0	1	1	1	9	9	9	4	4	4	5	5	5	14.9689	15.8004	15.1926	21.4793	21.0229	21.6007
KPCI_HUMAN	P41743	Protein kinase C iota type OS=Homo sapiens GN=PRKCI PE=1 SV=2	6.04693	0.00395434	3.539	0.6691	0.394266	0	0	0	0	0	0	0	0	0	1	1	1	2	2	2	3	3	3	14.1806	12.5475	15.6279	19.342	20.137	21.0177
JIP4_HUMAN	O60271	C-Jun-amino-terminal kinase-interacting protein 4 OS=Homo sapiens GN=SPAG9 PE=1 SV=4	6.04097	0.000126232	4.016	0.7575	0.096651	0	0	0	0	0	0	1	1	1	18	17	15	12	12	9	7	7	5	15.2788	16.3758	16.5125	21.889	22.058	22.343
SHIP2_HUMAN	O15357	Phosphatidylinositol 3,4,5-trisphosphate 5-phosphatase 2 OS=Homo sapiens GN=INPPL1 PE=1 SV=2	6.02247	0.0193115	4.554	0.7619	0.043871	8	8	8	3	3	3	1	1	1	29	26	25	27	25	23	20	20	19	20.9711	15.6701	17.2408	23.5362	24.0591	24.3542
SMD2_HUMAN	P62316	Small nuclear ribonucleoprotein Sm D2 OS=Homo sapiens GN=SNRPD2 PE=1 SV=1	6.01082	0.00338673	2.348	0.5859	0.111658	2	2	2	1	1	1	1	1	1	5	5	5	2	2	2	2	2	2	20.8012	17.7522	18.3706	25.4229	24.9986	24.5349
MRE11_HUMAN	P49959	Double-strand break repair protein MRE11A OS=Homo sapiens GN=MRE11A PE=1 SV=3	6.00459	0.00340438	4.677	0.6923	0.054007	4	4	4	1	1	1	1	1	1	18	17	17	10	10	10	9	9	9	19.0942	15.7768	17.5235	23.4706	23.677	23.2606
BAIP2_HUMAN	Q9UQB8	Brain-specific angiogenesis inhibitor 1-associated protein 2 OS=Homo sapiens GN=BAIAP2 PE=1 SV=1	6.00367	0.000123137	2.471	0.6282	0.0393	1	1	1	0	0	0	0	0	0	4	4	4	1	1	1	2	2	2	14.6207	13.6079	14.2408	20.236	19.6413	20.6031
PRR5L_HUMAN	Q6MZQ0	Proline-rich protein 5-like OS=Homo sapiens GN=PRR5L PE=1 SV=2	5.98847	0.0207665	4.019	0.7318	0.134619	0	0	0	2	2	2	1	1	1	2	2	2	4	4	4	3	3	3	14.2727	18.8995	18.2162	21.6602	23.9535	23.7401
RSF1_HUMAN	Q96T23	Remodeling and spacing factor 1 OS=Homo sapiens GN=RSF1 PE=1 SV=2	5.98218	0.00290519	4.763	0.7543	0.010873	2	2	2	0	0	0	0	0	0	17	15	15	10	10	10	5	5	5	17.0223	15.8297	15.4338	23.4105	22.1401	20.6817
SF3B3_HUMAN	Q15393	Splicing factor 3B subunit 3 OS=Homo sapiens GN=SF3B3 PE=1 SV=4	5.98192	0.0025256	4.319	0.7243	0.017971	1	1	1	2	2	2	3	3	3	12	12	12	13	12	12	8	8	8	16.3509	15.7576	18.6521	22.7381	23.0579	22.9103
PRC2A_HUMAN	P48634	Protein PRRC2A OS=Homo sapiens GN=PRRC2A PE=1 SV=3	5.96669	0.000413393	4.888	0.7212	0.058391	0	0	0	1	1	0	0	0	0	7	7	7	10	10	9	7	6	5	15.0231	14.9752	15.0355	19.8778	21.5826	21.4735
HAUS6_HUMAN	Q7Z4H7	HAUS augmin-like complex subunit 6 OS=Homo sapiens GN=HAUS6 PE=1 SV=2	5.96661	0.00543383	4.243	0.6668	0.011296	2	2	2	0	0	0	0	0	0	12	10	10	13	13	13	5	5	5	17.2538	17.5049	14.5253	22.0368	23.4351	21.712
MYPN_HUMAN	Q86TC9	Myopalladin OS=Homo sapiens GN=MYPN PE=1 SV=2	5.96147	0.00319661	4.616	0.7503	0.062465	4	4	4	2	2	2	4	4	4	17	15	15	15	15	15	21	17	17	19.1195	16.4515	18.7782	23.6081	23.6874	24.9382
TRI25_HUMAN	Q14258	E3 ubiquitin/ISG15 ligase TRIM25 OS=Homo sapiens GN=TRIM25 PE=1 SV=2	5.95959	0.00955765	3.692	0.6983	0.071493	5	5	5	1	1	1	2	2	2	17	15	15	11	10	10	13	10	10	19.8002	15.6716	19.0502	24.0386	23.9504	24.4117
DC1L2_HUMAN	O43237	Cytoplasmic dynein 1 light intermediate chain 2 OS=Homo sapiens GN=DYNC1LI2 PE=1 SV=1	5.94788	0.0045087	3.586	0.7332	0.06333	2	2	2	0	0	0	1	1	1	6	6	6	4	4	4	4	4	4	17.7905	14.4098	15.2935	22.1484	21.4418	21.7473
HTF4_HUMAN	Q99081	Transcription factor 12 OS=Homo sapiens GN=TCF12 PE=1 SV=1	5.94642	0.00317471	4.848	0.734	0.13009	0	0	0	1	1	0	1	1	1	3	2	2	7	7	6	3	3	2	14.9419	17.2907	16.7449	21.6261	23.4995	21.6912
PEX14_HUMAN	O75381	Peroxisomal membrane protein PEX14 OS=Homo sapiens GN=PEX14 PE=1 SV=1	5.9295	0.0146189	3.226	0.6412	0.037504	2	2	2	0	0	0	0	0	0	7	6	6	5	5	5	2	2	2	18.6131	14.9626	14.8821	23.1621	22.4357	20.6484
ANR17_HUMAN	O75179	Ankyrin repeat domain-containing protein 17 OS=Homo sapiens GN=ANKRD17 PE=1 SV=3	5.92708	0.00052511	4.45	0.8008	0.004541	6	6	0	4	4	0	2	2	0	26	20	7	19	17	5	17	16	5	18.809	16.8968	17.3102	23.5728	23.681	23.5434
GIT2_HUMAN	Q14161	ARF GTPase-activating protein GIT2 OS=Homo sapiens GN=GIT2 PE=1 SV=2	5.92386	0.0100394	2.364	0.5238	0.152919	0	0	0	0	0	0	1	1	0	4	4	3	2	2	2	4	4	3	14.9041	12.8065	16.8814	20.1882	20.3423	21.833
FA21C_HUMAN	Q9Y4E1	WASH complex subunit FAM21C OS=Homo sapiens GN=FAM21C PE=1 SV=3	5.90396	0.00574835	4.358	0.7376	0.015654	2	2	0	0	0	0	0	0	0	15	15	1	8	8	0	4	4	0	16.1027	13.5	16.2498	22.1219	21.4689	19.9736
F117B_HUMAN	Q6P1L5	Protein FAM117B OS=Homo sapiens GN=FAM117B PE=1 SV=2	5.89037	0.0135426	3.113	0.726	0.745729	0	0	0	0	0	0	0	0	0	2	2	2	3	3	3	3	3	3	13.5936	16.0083	14.8998	18.3082	22.0832	21.7813
AKAP2_HUMAN	Q9Y2D5	A-kinase anchor protein 2 OS=Homo sapiens GN=AKAP2 PE=1 SV=3	5.88253	0.00376439	3.611	0.6439	0.080779	0	0	0	0	0	0	0	0	0	2	2	2	4	4	4	4	4	4	15.5027	13.8359	16.144	19.6837	21.5517	21.8948
TSTD2_HUMAN	Q5T7W7	Thiosulfate sulfurtransferase/rhodanese-like domain-containing protein 2 OS=Homo sapiens GN=TSTD2 PE=1 SV=1	5.82838	0.0120968	6.737	0.7457	0.021849	0	0	0	0	0	0	0	0	0	3	3	3	2	2	2	1	1	1	13.7086	12.9967	16.3778	21.1031	20.9843	18.4809
ZNF8_HUMAN	P17098	Zinc finger protein 8 OS=Homo sapiens GN=ZNF8 PE=1 SV=2	5.82796	0.00304182	4.2	0.6695	0.026989	0	0	0	0	0	0	0	0	0	5	5	5	6	6	6	3	3	3	14.8116	16.5866	14.2466	20.6024	22.1812	20.3451
NEMO_HUMAN	Q9Y6K9	NF-kappa-B essential modulator OS=Homo sapiens GN=IKBKG PE=1 SV=2	5.80809	0.00191405	3.275	0.6598	0.128385	0	0	0	0	0	0	0	0	0	4	4	4	2	2	2	1	1	1	15.5852	13.2409	13.672	20.6666	19.5585	19.6973
LIN37_HUMAN	Q96GY3	Protein lin-37 homolog OS=Homo sapiens GN=LIN37 PE=1 SV=1	5.80793	0.00841691	2.826	0.6865	0.460682	0	0	0	0	0	0	0	0	0	1	1	1	1	1	1	2	2	2	16.0354	13.7422	14.3048	18.667	20.8106	22.0286
BUB1_HUMAN	O43683	Mitotic checkpoint serine/threonine-protein kinase BUB1 OS=Homo sapiens GN=BUB1 PE=1 SV=1	5.79672	0.00243714	2.97	0.6067	0.001116	0	0	0	1	1	1	0	0	0	4	3	3	5	4	4	2	2	2	15.6441	13.4493	15.2999	20.4299	21.5505	19.8031
2AAA_HUMAN	P30153	Serine/threonine-protein phosphatase 2A 65 kDa regulatory subunit A alpha isoform OS=Homo sapiens GN=PPP2R1A PE=1 SV=4	5.78059	0.000566437	5.788	0.7658	0.021318	8	8	7	13	13	13	13	13	12	32	26	23	35	26	23	30	23	21	21.6719	20.8344	22.3653	26.6896	27.5729	27.9508
CCNT1_HUMAN	O60563	Cyclin-T1 OS=Homo sapiens GN=CCNT1 PE=1 SV=1	5.7794	0.0110384	3.926	0.7596	0.045539	0	0	0	0	0	0	1	1	1	2	1	1	2	2	2	5	5	5	15.1263	13.2926	14.7773	17.9188	20.8294	21.7863
AKP13_HUMAN	Q12802	A-kinase anchor protein 13 OS=Homo sapiens GN=AKAP13 PE=1 SV=2	5.76971	0.000354495	6.02	0.7796	0.001405	8	8	8	11	11	11	4	4	4	51	44	44	44	43	43	24	22	22	18.3612	17.5566	16.903	23.4662	23.8302	22.8336
ARHG2_HUMAN	Q92974	Rho guanine nucleotide exchange factor 2 OS=Homo sapiens GN=ARHGEF2 PE=1 SV=4	5.76578	0.0018546	3.618	0.6563	0.013952	1	1	1	2	2	2	3	3	3	7	7	7	12	12	12	11	11	11	15.5159	16.9677	16.7489	20.9843	22.3448	23.2007
CDC73_HUMAN	Q6P1J9	Parafibromin OS=Homo sapiens GN=CDC73 PE=1 SV=1	5.75802	0.00725332	4.082	0.6753	0.031877	3	3	3	1	1	1	4	4	4	18	18	18	6	6	6	10	10	10	18.792	15.8771	19.2906	24.3219	22.9486	23.9633
GOGA3_HUMAN	Q08378	Golgin subfamily A member 3 OS=Homo sapiens GN=GOLGA3 PE=1 SV=2	5.75409	0.00236982	4.465	0.6477	0.043765	0	0	0	0	0	0	0	0	0	7	7	7	12	12	12	7	7	7	16.5466	14.0784	14.7815	20.1575	21.5629	20.9484
UBP15_HUMAN	Q9Y4E8	Ubiquitin carboxyl-terminal hydrolase 15 OS=Homo sapiens GN=USP15 PE=1 SV=3	5.75278	0.000630432	3.166	0.6218	0.000442	0	0	0	0	0	0	1	1	1	13	12	12	4	4	4	2	2	2	14.9377	15.1255	16.2032	21.9694	21.1148	20.4404
TBL1X_HUMAN	O60907	F-box-like/WD repeat-containing protein TBL1X OS=Homo sapiens GN=TBL1X PE=1 SV=3	5.74606	0.0336184	3.202	0.5154	0.016929	0	0	0	0	0	0	1	1	0	2	2	0	2	2	0	2	2	0	13.471	15.3875	19.1223	20.7924	21.276	23.1505
TBL1R_HUMAN	Q9BZK7	F-box-like/WD repeat-containing protein TBL1XR1 OS=Homo sapiens GN=TBL1XR1 PE=1 SV=1	5.74017	0.0289303	3.202	0.5962	0.016929	0	0	0	0	0	0	1	1	0	2	2	0	2	2	0	5	4	2	14.7733	14.9607	19.3536	21.0237	21.5073	23.777
TB182_HUMAN	Q9C0C2	182 kDa tankyrase-1-binding protein OS=Homo sapiens GN=TNKS1BP1 PE=1 SV=4	5.71867	6.91956e-05	6.684	0.7792	0.026733	7	7	7	7	7	7	6	6	6	31	28	28	29	28	28	21	20	20	18.2173	17.3915	17.9854	23.18	23.9681	23.6021
PHLB2_HUMAN	Q86SQ0	Pleckstrin homology-like domain family B member 2 OS=Homo sapiens GN=PHLDB2 PE=1 SV=2	5.7177	0.000253606	4.002	0.6897	0.014117	3	3	3	5	5	4	3	3	3	15	15	14	21	21	20	13	12	12	16.6603	16.5241	16.4363	21.4009	22.9833	22.3895
SYNRG_HUMAN	Q9UMZ2	Synergin gamma OS=Homo sapiens GN=SYNRG PE=1 SV=2	5.71222	0.00584529	5.55	0.8007	0.001805	16	16	16	10	10	10	3	3	3	48	40	40	35	34	34	23	21	21	21.2712	18.9795	17.6473	25.0216	25.2229	24.7902
CI078_HUMAN	Q9NZ63	Uncharacterized protein C9orf78 OS=Homo sapiens GN=C9orf78 PE=1 SV=1	5.70833	0.0135604	2.587	0.5492	0.018903	0	0	0	0	0	0	0	0	0	2	2	2	2	2	2	2	2	2	16.6105	12.3583	13.1442	19.0436	20.2395	19.9549
PAK3_HUMAN	O75914	Serine/threonine-protein kinase PAK 3 OS=Homo sapiens GN=PAK3 PE=1 SV=2	5.68445	0.00520026	3.804	0.761	0.031337	3	2	0	1	1	0	2	1	0	7	5	0	5	4	0	4	3	0	20.7988	17.5541	19.0051	25.4817	24.8833	24.0464
KDIS_HUMAN	Q9ULH0	Kinase D-interacting substrate of 220 kDa OS=Homo sapiens GN=KIDINS220 PE=1 SV=3	5.64816	0.00211478	3.924	0.6649	0.029448	1	1	1	0	0	0	0	0	0	13	13	13	15	15	15	3	3	3	15.6557	16.1908	14.7729	21.4561	22.2155	19.8922
KDM3B_HUMAN	Q7LBC6	Lysine-specific demethylase 3B OS=Homo sapiens GN=KDM3B PE=1 SV=2	5.64093	0.00157878	2.86	0.5909	0.03343	0	0	0	0	0	0	0	0	0	4	4	4	6	6	5	3	3	3	13.7906	14.1548	15.4311	19.1507	21.0422	20.1065
LARP1_HUMAN	Q6PKG0	La-related protein 1 OS=Homo sapiens GN=LARP1 PE=1 SV=2	5.63997	0.0072767	4.086	0.7253	0.005432	5	5	5	1	1	1	4	4	4	23	20	16	12	12	11	11	10	8	18.7146	15.1279	18.1034	23.2298	22.688	22.9481
SLK_HUMAN	Q9H2G2	STE20-like serine/threonine-protein kinase OS=Homo sapiens GN=SLK PE=1 SV=1	5.63897	0.000358083	6.73	0.6708	0.050355	1	1	1	1	1	1	2	2	2	13	13	12	7	7	6	3	3	2	15.7932	14.7474	15.9036	21.7765	20.9547	20.6299
RICTR_HUMAN	Q6R327	Rapamycin-insensitive companion of mTOR OS=Homo sapiens GN=RICTOR PE=1 SV=1	5.62748	0.000528077	5.752	0.7726	0.007801	5	5	5	12	12	12	11	11	11	31	27	27	33	29	29	29	27	27	17.8333	18.3235	19.4544	23.6136	24.4057	24.4744
K1731_HUMAN	Q9C0D2	Centrosomal protein KIAA1731 OS=Homo sapiens GN=KIAA1731 PE=2 SV=4	5.62458	0.0195171	4.573	0.6199	0.023904	4	4	4	0	0	0	0	0	0	15	15	15	9	9	9	3	3	3	16.6241	13.3252	13.1772	21.3723	20.518	18.1101
PRCC_HUMAN	Q92733	Proline-rich protein PRCC OS=Homo sapiens GN=PRCC PE=1 SV=1	5.62204	0.000902249	3.997	0.726	0.012118	0	0	0	0	0	0	0	0	0	2	2	2	2	2	2	1	1	1	15.3489	13.4329	14.4703	20.2433	20.4485	19.4264
PLIN3_HUMAN	O60664	Perilipin-3 OS=Homo sapiens GN=PLIN3 PE=1 SV=3	5.60775	0.0383402	3.737	0.7209	0.003349	2	2	2	0	0	0	0	0	0	10	9	9	2	2	2	1	1	1	16.7195	14.3883	15.8702	24.689	19.404	19.7083
PRP31_HUMAN	Q8WWY3	U4/U6 small nuclear ribonucleoprotein Prp31 OS=Homo sapiens GN=PRPF31 PE=1 SV=2	5.59141	0.00365174	2.65	0.5042	0.014261	0	0	0	0	0	0	2	2	2	2	2	2	2	2	2	4	4	4	15.2502	14.2606	16.0877	19.6057	20.5899	22.1771
SNUT1_HUMAN	O43290	U4/U6.U5 tri-snRNP-associated protein 1 OS=Homo sapiens GN=SART1 PE=1 SV=1	5.58738	0.000327186	3.411	0.7129	0.090846	0	0	0	0	0	0	0	0	0	6	6	6	3	2	2	4	4	4	15.5832	15.2675	14.0431	20.3627	20.5038	20.7893
CIP2A_HUMAN	Q8TCG1	Protein CIP2A OS=Homo sapiens GN=KIAA1524 PE=1 SV=2	5.57678	0.00474742	4.073	0.6703	0.035797	0	0	0	0	0	0	1	1	1	7	7	7	4	4	4	6	6	6	16.2682	13.3096	16.197	20.601	20.8931	21.0111
LAR1B_HUMAN	Q659C4	La-related protein 1B OS=Homo sapiens GN=LARP1B PE=1 SV=2	5.55755	0.0139237	3.647	0.6965	0.621226	0	0	0	0	0	0	0	0	0	5	5	1	1	1	0	2	2	0	15.6638	13.6734	15.266	21.4113	18.0706	21.7939
FA54B_HUMAN	Q9H019	Protein FAM54B OS=Homo sapiens GN=FAM54B PE=1 SV=2	5.55691	0.00432685	3.865	0.5128	1.02767	0	0	0	0	0	0	0	0	0	2	2	2	1	1	1	1	1	1	14.4267	15.9506	12.9039	19.6703	20.7205	19.5612
OGT1_HUMAN	O15294	UDP-N-acetylglucosamine--peptide N-acetylglucosaminyltransferase 110 kDa subunit OS=Homo sapiens GN=OGT PE=1 SV=3	5.54685	0.0024831	4.681	0.6766	0.054501	5	5	5	2	2	2	3	3	3	20	18	18	16	15	15	10	10	10	18.9354	16.5947	18.987	23.2817	23.9887	23.8871
FA21B_HUMAN	Q5SNT6	WASH complex subunit FAM21B OS=Homo sapiens GN=FAM21B PE=1 SV=2	5.53041	0.00149438	4.358	0.7376	0.015654	2	2	0	0	0	0	0	0	0	15	15	0	8	8	0	4	4	0	16.1027	15.055	15.8355	22.142	21.4689	19.9736
FA83B_HUMAN	Q5T0W9	Protein FAM83B OS=Homo sapiens GN=FAM83B PE=1 SV=1	5.51637	0.0104847	3.75	0.5655	0.010474	0	0	0	2	2	2	3	3	3	5	5	5	5	5	5	6	6	6	13.7069	15.8664	17.9049	21.5006	21.2787	21.248
AMPD2_HUMAN	Q01433	AMP deaminase 2 OS=Homo sapiens GN=AMPD2 PE=1 SV=2	5.49916	0.00192998	4.833	0.7031	0.068371	6	6	6	4	4	4	5	5	5	20	19	18	18	18	17	12	11	10	20.1512	17.7174	19.3793	24.2274	25.0573	24.4608
RPB1_HUMAN	P24928	DNA-directed RNA polymerase II subunit RPB1 OS=Homo sapiens GN=POLR2A PE=1 SV=2	5.48447	0.000165014	3.918	0.7519	0.158976	1	1	1	0	0	0	1	1	1	5	5	5	6	6	6	4	4	4	14.1491	13.4988	13.7634	18.8891	19.993	18.9826
NCK1_HUMAN	P16333	Cytoplasmic protein NCK1 OS=Homo sapiens GN=NCK1 PE=1 SV=1	5.46083	0.00472032	2.61	0.5935	0.38586	0	0	0	0	0	0	1	1	1	4	4	2	1	1	1	1	1	1	14.8738	14.6219	17.5645	20.9077	21.5175	21.0174
IF4G2_HUMAN	P78344	Eukaryotic translation initiation factor 4 gamma 2 OS=Homo sapiens GN=EIF4G2 PE=1 SV=1	5.45817	0.000355917	6.326	0.7899	0.029323	6	6	6	9	9	9	8	8	8	38	33	33	33	30	30	31	30	29	19.9391	19.1826	20.5215	24.9503	25.1564	25.911
SF3B1_HUMAN	O75533	Splicing factor 3B subunit 1 OS=Homo sapiens GN=SF3B1 PE=1 SV=3	5.45148	0.00030054	4.679	0.7691	0.000358	3	3	3	3	3	3	4	4	4	17	15	15	13	13	13	19	19	19	17.7297	16.8279	17.7018	22.3712	22.679	23.5637
BIRC6_HUMAN	Q9NR09	Baculoviral IAP repeat-containing protein 6 OS=Homo sapiens GN=BIRC6 PE=1 SV=2	5.44819	0.00864239	3.871	0.735	0.0286	0	0	0	0	0	0	0	0	0	34	32	32	13	13	13	13	13	13	13.2946	15.0642	17.1527	21.024	20.5185	20.3135
PRP6_HUMAN	O94906	Pre-mRNA-processing factor 6 OS=Homo sapiens GN=PRPF6 PE=1 SV=1	5.4408	0.00291552	4.132	0.7017	0.001382	7	7	7	6	6	6	6	6	6	11	11	11	10	10	10	13	13	13	18.3484	17.2645	19.1659	23.5094	22.712	24.8798
NU214_HUMAN	P35658	Nuclear pore complex protein Nup214 OS=Homo sapiens GN=NUP214 PE=1 SV=2	5.4306	0.00249019	5.451	0.7955	0.010007	9	9	9	3	3	3	7	7	7	33	26	26	27	25	25	15	14	14	19.5251	16.9798	18.749	23.8798	24.313	23.353
SOGA3_HUMAN	Q5TF21	Protein SOGA3 OS=Homo sapiens GN=SOGA3 PE=2 SV=1	5.41813	0.00666368	2.76	0.6369	0.322898	0	0	0	1	1	0	1	1	0	1	1	0	3	3	0	1	1	0	15.4277	16.3424	17.3054	20.5442	23.523	21.2627
DDX23_HUMAN	Q9BUQ8	Probable ATP-dependent RNA helicase DDX23 OS=Homo sapiens GN=DDX23 PE=1 SV=3	5.41526	0.0142687	2.804	0.678	0.185714	0	0	0	0	0	0	0	0	0	3	3	3	1	1	1	7	7	7	14.8918	14.8007	14.2901	19.4637	18.209	22.5557
PHLB1_HUMAN	Q86UU1	Pleckstrin homology-like domain family B member 1 OS=Homo sapiens GN=PHLDB1 PE=1 SV=1	5.41502	0.00910262	2.878	0.6553	0.020534	2	2	2	1	1	0	1	1	1	5	5	4	10	10	9	4	4	4	16.8712	14.5615	13.5594	19.9913	21.579	19.6669
PRP4_HUMAN	O43172	U4/U6 small nuclear ribonucleoprotein Prp4 OS=Homo sapiens GN=PRPF4 PE=1 SV=2	5.41385	0.00848483	4.001	0.7001	0.070895	0	0	0	0	0	0	0	0	0	4	4	4	2	2	2	5	4	4	15.3105	17.5227	15.185	21.4835	19.9588	22.8174
TCRG1_HUMAN	O14776	Transcription elongation regulator 1 OS=Homo sapiens GN=TCERG1 PE=1 SV=2	5.41112	0.0105583	3.143	0.6581	0.053401	0	0	0	0	0	0	0	0	0	5	5	5	8	8	8	2	2	2	14.6851	13.9311	17.2078	20.3178	21.9787	19.7609
ABCD3_HUMAN	P28288	ATP-binding cassette sub-family D member 3 OS=Homo sapiens GN=ABCD3 PE=1 SV=1	5.41015	7.55291e-05	3.286	0.6069	0.089107	2	2	2	3	3	3	1	1	1	12	11	11	7	7	7	7	7	7	17.2373	17.7501	17.8359	22.6666	22.8502	23.537
CD2B2_HUMAN	O95400	CD2 antigen cytoplasmic tail-binding protein 2 OS=Homo sapiens GN=CD2BP2 PE=1 SV=1	5.40297	0.0192209	2.652	0.6362	0.15351	1	1	1	0	0	0	0	0	0	1	1	1	2	2	2	2	2	2	18.1071	14.6507	14.9976	19.5111	22.3099	22.1433
GEMI5_HUMAN	Q8TEQ6	Gem-associated protein 5 OS=Homo sapiens GN=GEMIN5 PE=1 SV=3	5.40204	0.00590946	3.889	0.6848	0.053071	5	5	5	0	0	0	3	3	3	13	13	13	6	6	6	10	10	10	17.2632	14.1138	16.9415	21.425	21.3104	21.7893
TBC15_HUMAN	Q8TC07	TBC1 domain family member 15 OS=Homo sapiens GN=TBC1D15 PE=1 SV=2	5.39796	0.00596444	2.743	0.6155	0.160588	0	0	0	1	1	1	2	2	2	2	2	2	2	2	2	3	3	3	13.995	13.7597	16.5709	19.6508	19.7711	21.0976
NU153_HUMAN	P49790	Nuclear pore complex protein Nup153 OS=Homo sapiens GN=NUP153 PE=1 SV=2	5.38674	0.000271741	3.512	0.7049	0.112953	0	0	0	0	0	0	2	2	2	4	4	4	6	6	6	6	6	6	15.4169	15.4283	15.7669	20.0701	21.2381	21.4641
PPIE_HUMAN	Q9UNP9	Peptidyl-prolyl cis-trans isomerase E OS=Homo sapiens GN=PPIE PE=1 SV=1	5.38153	0.00473737	4.408	0.7421	0.519423	0	0	0	0	0	0	0	0	0	2	2	2	1	1	1	2	2	2	15.6284	15.3552	14.781	20.2593	19.2764	22.3734
NADAP_HUMAN	Q9BWU0	Kanadaptin OS=Homo sapiens GN=SLC4A1AP PE=1 SV=1	5.34852	0.000530773	3.225	0.626	0.017146	1	1	1	0	0	0	0	0	0	2	2	2	3	3	3	3	3	3	15.4422	14.8046	16.4219	20.4595	20.9828	21.2719
LAP2_HUMAN	Q96RT1	Protein LAP2 OS=Homo sapiens GN=ERBB2IP PE=1 SV=2	5.343	0.000653599	4.682	0.7436	0.002496	11	11	11	11	11	11	9	9	9	36	28	26	42	37	36	30	25	23	19.9839	18.4005	18.5805	23.9115	24.7469	24.3355
EHBP1_HUMAN	Q8NDI1	EH domain-binding protein 1 OS=Homo sapiens GN=EHBP1 PE=1 SV=3	5.32497	0.0028667	3.364	0.7354	0.028184	2	2	2	3	3	3	2	2	2	6	6	6	11	10	9	5	5	5	14.863	15.5044	15.8923	19.9633	22.2654	20.0059
KIF3A_HUMAN	Q9Y496	Kinesin-like protein KIF3A OS=Homo sapiens GN=KIF3A PE=1 SV=4	5.32401	0.013778	2.911	0.5747	0.0311	1	1	0	1	1	0	0	0	0	1	1	0	2	1	0	1	1	0	17.5844	15.7041	13.9145	20.0117	22.3869	20.7765
ZC11A_HUMAN	O75152	Zinc finger CCCH domain-containing protein 11A OS=Homo sapiens GN=ZC3H11A PE=1 SV=3	5.3066	0.00551499	4	0.7575	0.002153	1	1	1	0	0	0	0	0	0	10	10	10	7	7	7	2	2	2	15.2687	16.1142	15.2202	21.4925	22.0236	19.0067
SHIP1_HUMAN	Q92835	Phosphatidylinositol 3,4,5-trisphosphate 5-phosphatase 1 OS=Homo sapiens GN=INPP5D PE=1 SV=2	5.29739	0.00190106	2.93	0.5836	0.136949	0	0	0	0	0	0	0	0	0	1	1	0	2	2	0	1	1	0	15.7595	14.8693	14.1192	20.5133	20.9859	19.141
SMRC2_HUMAN	Q8TAQ2	SWI/SNF complex subunit SMARCC2 OS=Homo sapiens GN=SMARCC2 PE=1 SV=1	5.28317	0.00299282	2.414	0.5455	0.221333	1	1	0	0	0	0	0	0	0	2	2	0	1	1	0	3	3	3	16.9565	15.9788	14.7425	21.542	21.8221	20.1632
WNK2_HUMAN	Q9Y3S1	Serine/threonine-protein kinase WNK2 OS=Homo sapiens GN=WNK2 PE=1 SV=4	5.26548	0.0129808	2.992	0.6246	0.293203	0	0	0	0	0	0	0	0	0	1	1	0	2	2	0	5	5	1	14.8929	14.6074	12.4252	18.0242	18.5698	21.1281
PR14L_HUMAN	Q5THK1	Protein PRR14L OS=Homo sapiens GN=PRR14L PE=1 SV=1	5.26477	0.00647874	2.679	0.637	0.139753	0	0	0	0	0	0	0	0	0	10	10	10	10	10	10	4	4	4	13.4221	15.7895	14.6638	20.4417	20.8118	18.4163
SH24A_HUMAN	Q9H788	SH2 domain-containing protein 4A OS=Homo sapiens GN=SH2D4A PE=1 SV=1	5.25803	0.000227548	3.753	0.6909	0.007402	1	1	1	0	0	0	2	2	2	6	5	5	3	3	3	2	2	2	16.4271	16.2707	17.02	22.5062	21.6443	21.3414
FA50B_HUMAN	Q9Y247	Protein FAM50B OS=Homo sapiens GN=FAM50B PE=2 SV=1	5.24622	0.0242434	3.869	0.7154	0.16295	2	2	0	0	0	0	1	1	0	4	3	0	5	4	0	1	1	0	19.8208	15.1032	17.8817	23.0116	23.7593	21.7736
MAP4_HUMAN	P27816	Microtubule-associated protein 4 OS=Homo sapiens GN=MAP4 PE=1 SV=3	5.24485	0.0012187	5.579	0.7918	0.005429	52	38	38	35	30	30	38	33	33	144	93	93	131	87	87	90	60	60	23.8942	21.7901	23.0482	28.0365	28.536	27.8944
BUB1B_HUMAN	O60566	Mitotic checkpoint serine/threonine-protein kinase BUB1 beta OS=Homo sapiens GN=BUB1B PE=1 SV=3	5.23248	0.00143076	4.637	0.753	0.020669	24	23	23	18	18	18	12	12	12	49	38	38	46	39	39	35	32	32	21.9542	20.0109	20.1756	25.731	26.429	25.6781
RGPD3_HUMAN	A6NKT7	RanBP2-like and GRIP domain-containing protein 3 OS=Homo sapiens GN=RGPD3 PE=2 SV=2	5.22447	0.000686655	2.972	0.659	0.013367	1	1	0	0	0	0	1	1	0	6	6	0	5	5	0	5	5	0	15.6237	13.9299	15.4597	20.1538	20.0893	20.4436
KIF14_HUMAN	Q15058	Kinesin-like protein KIF14 OS=Homo sapiens GN=KIF14 PE=1 SV=1	5.2209	0.00165328	2.598	0.5392	0.051051	0	0	0	0	0	0	0	0	0	8	8	8	3	3	3	4	4	4	13.4638	12.7003	15.0261	19.1539	18.8652	18.8338
TTC1_HUMAN	Q99614	Tetratricopeptide repeat protein 1 OS=Homo sapiens GN=TTC1 PE=1 SV=1	5.21932	0.02207	3.704	0.6679	0.31277	1	1	1	0	0	0	0	0	0	5	5	5	1	1	1	1	1	1	17.9567	14.5254	15.0544	22.9633	19.8504	20.3808
TR150_HUMAN	Q9Y2W1	Thyroid hormone receptor-associated protein 3 OS=Homo sapiens GN=THRAP3 PE=1 SV=2	5.21832	0.00850313	5.068	0.7281	0.029138	0	0	0	0	0	0	1	1	1	11	10	10	5	5	5	1	1	1	14.3606	15.5578	17.1123	22.1595	20.9029	19.6233
SQSTM_HUMAN	Q13501	Sequestosome-1 OS=Homo sapiens GN=SQSTM1 PE=1 SV=1	5.20641	0.00186105	7.146	0.7831	0.009438	6	4	4	6	5	5	5	4	4	24	10	10	23	8	8	20	6	6	22.6891	21.3739	23.3815	26.9692	27.7409	28.3535
TBL1Y_HUMAN	Q9BQ87	F-box-like/WD repeat-containing protein TBL1Y OS=Homo sapiens GN=TBL1Y PE=2 SV=1	5.20631	0.028256	3.202	0.5154	0.016929	0	0	0	0	0	0	1	1	0	2	2	0	2	2	0	2	2	0	16.1351	14.5647	19.2333	20.9034	21.387	23.2616
BD1L1_HUMAN	Q8NFC6	Biorientation of chromosomes in cell division protein 1-like 1 OS=Homo sapiens GN=BOD1L1 PE=1 SV=2	5.2052	0.000501138	3.752	0.6858	0.060319	0	0	0	0	0	0	0	0	0	17	17	17	12	12	12	8	8	8	14.6282	14.3036	15.4545	20.0346	20.6264	19.3409
ELP1_HUMAN	O95163	Elongator complex protein 1 OS=Homo sapiens GN=IKBKAP PE=1 SV=3	5.19097	0.000648269	5.13	0.7562	0.035121	4	4	4	2	2	2	4	4	4	15	14	14	12	12	12	14	13	13	17.9504	16.3602	17.7377	22.5496	22.1822	22.8894
KINH_HUMAN	P33176	Kinesin-1 heavy chain OS=Homo sapiens GN=KIF5B PE=1 SV=1	5.19029	0.0350561	4.618	0.7551	0.018414	4	4	3	0	0	0	10	10	6	13	12	9	11	11	7	14	13	10	17.9824	13.9445	19.4604	22.0619	22.2834	22.6128
PAF1_HUMAN	Q8N7H5	RNA polymerase II-associated factor 1 homolog OS=Homo sapiens GN=PAF1 PE=1 SV=2	5.18645	0.00279196	3.025	0.5813	0.136052	0	0	0	0	0	0	0	0	0	4	4	4	4	4	4	2	2	2	15.974	13.6336	15.169	19.9353	20.8618	19.5389
UH1BL_HUMAN	A0JNW5	UHRF1-binding protein 1-like OS=Homo sapiens GN=UHRF1BP1L PE=1 SV=2	5.17393	0.00256966	3.648	0.668	0.140815	0	0	0	0	0	0	0	0	0	3	3	2	6	6	5	3	3	3	15.1549	14.2815	13.3096	19.2659	20.457	18.5449
SUGP2_HUMAN	Q8IX01	SURP and G-patch domain-containing protein 2 OS=Homo sapiens GN=SUGP2 PE=1 SV=2	5.17096	0.0201693	3.173	0.634	0.006462	0	0	0	0	0	0	0	0	0	1	1	1	8	8	8	5	5	5	15.0038	14.2549	15.7263	17.542	21.673	21.2829
TNK1_HUMAN	Q13470	Non-receptor tyrosine-protein kinase TNK1 OS=Homo sapiens GN=TNK1 PE=1 SV=3	5.16631	0.0132116	4.321	0.782	0.014286	9	9	9	6	6	6	2	2	2	24	19	19	18	17	17	8	8	8	21.5483	19.3036	17.5836	24.6113	25.3616	23.9615
LAP2B_HUMAN	P42167	Lamina-associated polypeptide 2, isoforms beta/gamma OS=Homo sapiens GN=TMPO PE=1 SV=2	5.1648	0.00150471	4.58	0.815	0.000304	6	6	2	5	5	1	2	2	0	21	15	7	18	13	6	14	10	6	21.8936	20.0498	19.772	25.739	25.825	25.6458
PDLI5_HUMAN	Q96HC4	PDZ and LIM domain protein 5 OS=Homo sapiens GN=PDLIM5 PE=1 SV=5	5.16157	0.0122693	3.437	0.5998	0.008336	1	1	1	1	1	1	2	2	2	2	2	2	3	3	3	3	3	3	15.5293	14.6894	18.2283	20.3829	21.3473	22.2014
CALD1_HUMAN	Q05682	Caldesmon OS=Homo sapiens GN=CALD1 PE=1 SV=3	5.14799	0.00426797	4.592	0.7058	0.017811	4	4	4	3	3	3	7	7	7	10	9	9	19	17	17	12	12	12	19.0019	17.2756	18.6635	22.4254	24.8066	23.1529
STAT3_HUMAN	P40763	Signal transducer and activator of transcription 3 OS=Homo sapiens GN=STAT3 PE=1 SV=2	5.13148	0.000459785	5.221	0.7014	0.007698	2	2	2	1	1	1	1	1	1	9	9	9	6	6	6	6	6	6	17.6507	16.0397	16.6448	22.049	21.6518	22.0288
PR40A_HUMAN	O75400	Pre-mRNA-processing factor 40 homolog A OS=Homo sapiens GN=PRPF40A PE=1 SV=2	5.13136	0.000112328	3.298	0.5822	0.366252	0	0	0	0	0	0	0	0	0	4	4	4	4	4	4	2	2	2	15.4243	15.0526	15.7952	20.0913	20.5697	21.0052
ABI1_HUMAN	Q8IZP0	Abl interactor 1 OS=Homo sapiens GN=ABI1 PE=1 SV=4	5.12881	0.00257966	2.905	0.5856	0.794739	0	0	0	1	1	1	0	0	0	2	2	1	1	1	0	3	3	1	16.508	16.8384	15.5415	20.2829	21.4257	22.5657
ZN281_HUMAN	Q9Y2X9	Zinc finger protein 281 OS=Homo sapiens GN=ZNF281 PE=1 SV=1	5.11771	0.000539701	5.806	0.7873	0.002319	2	2	2	4	4	4	4	4	4	8	7	7	14	14	14	16	14	14	19.2584	18.8564	20.0286	23.7671	24.979	24.7505
SMRC1_HUMAN	Q92922	SWI/SNF complex subunit SMARCC1 OS=Homo sapiens GN=SMARCC1 PE=1 SV=3	5.1173	0.0292146	2.459	0.5538	0.165292	1	1	0	0	0	0	0	0	0	3	3	1	1	1	0	1	1	1	16.904	14.2101	14.6017	21.5156	21.7696	17.7824
SC16A_HUMAN	O15027	Protein transport protein Sec16A OS=Homo sapiens GN=SEC16A PE=1 SV=3	5.11662	0.000659133	4.233	0.6957	0.011113	9	9	9	7	7	7	4	4	4	17	15	15	20	18	18	11	11	11	18.9701	17.8171	17.8463	22.5965	23.8332	23.5536
WRIP1_HUMAN	Q96S55	ATPase WRNIP1 OS=Homo sapiens GN=WRNIP1 PE=1 SV=2	5.10266	0.0266099	2.581	0.5664	0.205602	3	3	3	1	1	1	2	2	2	4	4	4	6	6	6	6	6	6	18.68	15.3683	20.099	22.1499	23.7217	23.5837
GPTC1_HUMAN	Q9BRR8	G patch domain-containing protein 1 OS=Homo sapiens GN=GPATCH1 PE=1 SV=1	5.0964	0.000181245	2.801	0.6947	0.168266	0	0	0	0	0	0	0	0	0	4	4	4	2	2	2	1	1	1	14.1321	14.6605	13.674	19.621	19.3679	18.7668
DIAP1_HUMAN	O60610	Protein diaphanous homolog 1 OS=Homo sapiens GN=DIAPH1 PE=1 SV=2	5.08549	0.0019378	4.537	0.756	0.013903	11	10	10	6	6	6	5	5	5	30	24	24	23	21	21	21	21	21	19.1734	17.0904	18.8335	23.1906	23.1537	24.0094
TBK1_HUMAN	Q9UHD2	Serine/threonine-protein kinase TBK1 OS=Homo sapiens GN=TBK1 PE=1 SV=1	5.08249	0.0163555	3.761	0.683	1.78773	0	0	0	0	0	0	0	0	0	1	1	1	3	3	2	1	1	1	12.8935	13.1989	15.4427	17.7623	20.8987	18.1216
CEP85_HUMAN	Q6P2H3	Centrosomal protein of 85 kDa OS=Homo sapiens GN=CEP85 PE=1 SV=1	5.07201	0.0156255	2.939	0.6176	0.074796	0	0	0	0	0	0	0	0	0	3	3	3	5	5	5	1	1	1	14.6256	15.4993	14.2265	20.0762	21.8125	17.6787
IF4G1_HUMAN	Q04637	Eukaryotic translation initiation factor 4 gamma 1 OS=Homo sapiens GN=EIF4G1 PE=1 SV=4	5.06759	0.00305642	4.316	0.6826	0.001755	13	13	12	11	10	10	17	17	17	60	52	46	35	31	28	33	31	28	20.2976	18.3577	20.98	24.9311	24.785	25.1221
NTKL_HUMAN	Q96KG9	N-terminal kinase-like protein OS=Homo sapiens GN=SCYL1 PE=1 SV=1	5.04609	0.00884019	2.466	0.4858	0.177878	0	0	0	1	1	1	2	2	2	3	3	3	3	3	3	2	2	2	14.3416	17.0421	17.8114	21.6635	21.308	21.3618
NUP62_HUMAN	P37198	Nuclear pore glycoprotein p62 OS=Homo sapiens GN=NUP62 PE=1 SV=3	5.03661	0.0498235	3.486	0.669	0.083342	1	1	1	1	1	1	0	0	0	1	1	1	3	3	3	1	1	1	17.5393	16.0745	14.1708	22.2198	22.7485	17.9261
RBM27_HUMAN	Q9P2N5	RNA-binding protein 27 OS=Homo sapiens GN=RBM27 PE=1 SV=2	5.02679	0.00136264	2.485	0.5156	0.638441	0	0	0	0	0	0	0	0	0	2	2	2	2	2	2	1	1	1	14.9162	13.5816	13.7669	19.4184	19.7449	18.1818
UBAP2_HUMAN	Q5T6F2	Ubiquitin-associated protein 2 OS=Homo sapiens GN=UBAP2 PE=1 SV=1	5.02238	0.000246344	2.945	0.7046	0.171169	0	0	0	0	0	0	0	0	0	3	3	3	2	2	2	2	2	2	13.7223	14.6338	14.6676	18.9824	19.8686	19.2398
DJC13_HUMAN	O75165	DnaJ homolog subfamily C member 13 OS=Homo sapiens GN=DNAJC13 PE=1 SV=5	5.02166	0.000148889	3.859	0.7294	0.034977	0	0	0	0	0	0	0	0	0	12	12	12	4	4	4	6	6	6	15.3056	15.1946	14.268	19.8286	19.7819	20.2226
FOXK1_HUMAN	P85037	Forkhead box protein K1 OS=Homo sapiens GN=FOXK1 PE=1 SV=1	5.02157	0.00394362	3.362	0.6642	0.055238	1	1	0	0	0	0	0	0	0	2	2	2	1	1	1	2	2	1	16.6638	13.9354	14.4457	20.0728	20.1377	19.8992
PUS7_HUMAN	Q96PZ0	Pseudouridylate synthase 7 homolog OS=Homo sapiens GN=PUS7 PE=1 SV=2	5.01912	0.00232554	2.245	0.3982	0.102094	0	0	0	0	0	0	0	0	0	2	2	2	1	1	1	1	1	1	15.4815	13.7222	14.398	19.9432	18.5273	20.1886
SCFD2_HUMAN	Q8WU76	Sec1 family domain-containing protein 2 OS=Homo sapiens GN=SCFD2 PE=1 SV=2	5.01377	0.0026708	2.749	0.5044	0.55369	0	0	0	0	0	0	0	0	0	3	3	3	2	2	2	3	3	3	14.3237	14.6577	16.5725	20.4201	19.6387	20.5363
TACC1_HUMAN	O75410	Transforming acidic coiled-coil-containing protein 1 OS=Homo sapiens GN=TACC1 PE=1 SV=2	5.00726	0.00352461	2.315	0.6333	0.09533	0	0	0	0	0	0	0	0	0	2	2	1	3	3	2	2	2	0	13.9126	15.805	14.3937	18.5965	19.9797	20.5569
MTUS1_HUMAN	Q9ULD2	Microtubule-associated tumor suppressor 1 OS=Homo sapiens GN=MTUS1 PE=1 SV=2	4.98893	0.00562707	3.395	0.6716	0.024354	1	1	1	0	0	0	0	0	0	3	3	3	6	6	6	2	2	2	14.0659	14.8734	13.204	18.4291	20.5936	18.0872
MA7D3_HUMAN	Q8IWC1	MAP7 domain-containing protein 3 OS=Homo sapiens GN=MAP7D3 PE=1 SV=2	4.98181	0.000755712	3.441	0.6546	0.194329	1	1	1	0	0	0	0	0	0	3	3	3	3	3	3	2	2	2	13.9392	14.7789	13.8968	18.3624	19.9318	19.2661
EIF3C_HUMAN	Q99613	Eukaryotic translation initiation factor 3 subunit C OS=Homo sapiens GN=EIF3C PE=1 SV=1	4.98005	0.0045199	4.388	0.6979	0.04667	8	8	8	4	4	4	5	5	5	22	18	18	15	14	14	13	11	11	19.726	17.4941	20.2111	23.718	24.1756	24.4777
STRP1_HUMAN	Q5VSL9	Striatin-interacting protein 1 OS=Homo sapiens GN=STRIP1 PE=1 SV=1	4.9693	0.00596026	2.309	0.4501	0.143834	0	0	0	0	0	0	0	0	0	1	1	0	2	2	1	1	1	1	13.7172	16.5069	16.3538	20.6256	20.7963	20.064
HELLS_HUMAN	Q9NRZ9	Lymphoid-specific helicase OS=Homo sapiens GN=HELLS PE=1 SV=1	4.96856	0.00903193	5.611	0.786	0.000416	48	40	39	35	32	32	16	16	16	109	71	71	87	64	64	49	42	42	25.086	22.4741	21.8685	28.2138	28.6633	27.4572
CHD3_HUMAN	Q12873	Chromodomain-helicase-DNA-binding protein 3 OS=Homo sapiens GN=CHD3 PE=1 SV=3	4.95866	7.83248e-05	3.527	0.6552	0.042234	0	0	0	0	0	0	0	0	0	6	5	0	3	3	0	2	2	0	14.2445	14.7748	14.7219	19.2217	19.3678	20.0277
HDAC2_HUMAN	Q92769	Histone deacetylase 2 OS=Homo sapiens GN=HDAC2 PE=1 SV=2	4.95202	0.0297295	3.262	0.66	0.007101	2	2	0	1	1	0	1	1	0	3	2	0	3	3	1	7	6	3	19.0869	15.9679	20.0762	21.8707	23.328	24.7883
CHD4_HUMAN	Q14839	Chromodomain-helicase-DNA-binding protein 4 OS=Homo sapiens GN=CHD4 PE=1 SV=2	4.95044	0.000593924	3.527	0.6552	0.042234	0	0	0	0	0	0	0	0	0	12	11	3	4	4	1	4	4	2	16.3796	14.8147	15.4181	20.7395	20.0687	20.6556
XRN1_HUMAN	Q8IZH2	5'-3' exoribonuclease 1 OS=Homo sapiens GN=XRN1 PE=1 SV=1	4.94444	0.00259981	4.443	0.6502	0.018099	0	0	0	0	0	0	0	0	0	6	6	6	3	3	3	3	3	3	13.7361	14.2698	15.8874	20.1659	18.929	19.6317
IF4B_HUMAN	P23588	Eukaryotic translation initiation factor 4B OS=Homo sapiens GN=EIF4B PE=1 SV=2	4.93798	0.00164267	4.663	0.8104	0.013518	18	15	15	14	12	12	16	15	15	66	39	39	43	29	29	33	26	26	23.156	20.9029	22.2023	27.0495	27.0475	26.9781
BCLF1_HUMAN	Q9NYF8	Bcl-2-associated transcription factor 1 OS=Homo sapiens GN=BCLAF1 PE=1 SV=2	4.92563	0.00358856	3.01	0.5241	0.1245	0	0	0	0	0	0	1	1	1	2	2	2	4	4	4	2	2	2	14.242	14.5963	15.5823	18.9045	21.1162	19.1767
GNL3_HUMAN	Q9BVP2	Guanine nucleotide-binding protein-like 3 OS=Homo sapiens GN=GNL3 PE=1 SV=2	4.91244	0.0282541	3.004	0.5894	0.295666	0	0	0	2	2	2	2	2	2	2	2	2	4	4	4	3	3	3	15.1007	16.3187	18.7015	19.6053	22.7175	22.5355
KIF5C_HUMAN	O60282	Kinesin heavy chain isoform 5C OS=Homo sapiens GN=KIF5C PE=1 SV=1	4.90926	0.00524635	4.618	0.7551	0.170932	1	1	0	0	0	0	3	3	0	3	3	0	4	4	0	3	3	0	16.4487	14.5785	17.584	21.1843	21.3276	20.8271
RGPD5_HUMAN	Q99666	RANBP2-like and GRIP domain-containing protein 5/6 OS=Homo sapiens GN=RGPD5 PE=1 SV=3	4.89792	0.000230242	2.832	0.659	0.013367	0	0	0	0	0	0	1	1	0	4	4	0	4	4	0	4	4	0	14.371	14.6234	15.4857	19.3936	19.713	20.0672
CNOT2_HUMAN	Q9NZN8	CCR4-NOT transcription complex subunit 2 OS=Homo sapiens GN=CNOT2 PE=1 SV=1	4.88941	0.00620407	2.923	0.5485	0.10335	0	0	0	0	0	0	0	0	0	1	1	1	1	1	1	2	2	2	15.1248	13.842	14.8438	18.149	19.2867	21.0431
SPD2B_HUMAN	A1X283	SH3 and PX domain-containing protein 2B OS=Homo sapiens GN=SH3PXD2B PE=1 SV=3	4.87665	0.0030381	2.217	0.5421	0.02886	1	1	1	0	0	0	0	0	0	3	3	3	4	4	3	1	1	0	14.3001	14.3271	16.2155	19.3607	20.6624	19.4496
HDAC1_HUMAN	Q13547	Histone deacetylase 1 OS=Homo sapiens GN=HDAC1 PE=1 SV=1	4.86091	0.0342593	3.845	0.66	0.007101	2	2	0	1	1	0	3	3	2	3	2	0	4	4	2	7	5	2	19.0325	15.9134	20.2936	21.8163	23.3464	24.6595
CASC5_HUMAN	Q8NG31	Protein CASC5 OS=Homo sapiens GN=CASC5 PE=1 SV=3	4.86063	0.00063424	2.741	0.6868	0.017151	1	1	1	0	0	0	0	0	0	7	7	7	3	3	3	4	4	4	13.5937	15.1973	14.8922	19.4454	19.58	19.2397
ZC3HF_HUMAN	Q8WU90	Zinc finger CCCH domain-containing protein 15 OS=Homo sapiens GN=ZC3H15 PE=1 SV=1	4.85682	0.0301925	2.935	0.3263	0.212499	0	0	0	0	0	0	0	0	0	2	2	2	0	0	0	1	1	1	15.5059	12.6069	13.7896	20.263	16.4145	19.7954
T2FB_HUMAN	P13984	General transcription factor IIF subunit 2 OS=Homo sapiens GN=GTF2F2 PE=1 SV=2	4.85642	0.000547287	1.627	0.5101	0.451987	0	0	0	0	0	0	0	0	0	2	2	2	1	1	1	1	1	1	16.7953	15.3189	16.0522	20.4613	21.1625	21.1119
TAGL2_HUMAN	P37802	Transgelin-2 OS=Homo sapiens GN=TAGLN2 PE=1 SV=3	4.84337	0.00765784	3.993	0.7798	0.017048	11	9	8	6	6	6	5	4	4	22	14	13	17	13	9	17	15	12	24.3968	21.8071	21.6325	27.7909	26.6797	27.8959
CARF_HUMAN	Q9NXV6	CDKN2A-interacting protein OS=Homo sapiens GN=CDKN2AIP PE=1 SV=3	4.81354	0.00379217	3.455	0.7484	0.040653	3	3	3	4	4	4	6	6	6	10	10	10	9	9	9	10	10	10	17.2026	17.4217	19.5603	22.3723	23.2675	22.9854
MACF1_HUMAN	Q9UPN3	Microtubule-actin cross-linking factor 1, isoforms 1/2/3/5 OS=Homo sapiens GN=MACF1 PE=1 SV=4	4.80478	0.00868405	3.494	0.6851	0.089147	0	0	0	1	1	1	1	1	0	28	27	23	10	10	9	5	5	4	14.0628	12.3517	14.1329	19.5737	18.5983	16.7897
EDC4_HUMAN	Q6P2E9	Enhancer of mRNA-decapping protein 4 OS=Homo sapiens GN=EDC4 PE=1 SV=1	4.80413	0.00843543	2.505	0.6185	0.376121	0	0	0	0	0	0	0	0	0	1	1	1	1	1	1	2	2	2	14.1964	13.2445	13.4172	16.7648	18.4514	20.0542
EFHD2_HUMAN	Q96C19	EF-hand domain-containing protein D2 OS=Homo sapiens GN=EFHD2 PE=1 SV=1	4.79397	0.0491739	3.179	0.4779	0.034706	2	2	1	1	1	1	0	0	0	4	4	1	1	1	0	1	1	1	19.8924	17.3944	14.225	22.9753	21.5389	21.3795
RPGF6_HUMAN	Q8TEU7	Rap guanine nucleotide exchange factor 6 OS=Homo sapiens GN=RAPGEF6 PE=1 SV=2	4.79053	0.00116549	3.909	0.7148	0.060509	0	0	0	0	0	0	0	0	0	6	6	4	6	6	6	3	3	2	14.1666	15.3338	14.1817	19.2713	20.1348	18.6476
DBNL_HUMAN	Q9UJU6	Drebrin-like protein OS=Homo sapiens GN=DBNL PE=1 SV=1	4.77024	0.000637895	3.712	0.7031	0.15228	0	0	0	0	0	0	0	0	0	2	2	2	2	2	2	2	2	2	15.9234	14.3824	15.246	19.7399	20.3741	19.7486
PKN1_HUMAN	Q16512	Serine/threonine-protein kinase N1 OS=Homo sapiens GN=PKN1 PE=1 SV=2	4.76134	0.00204572	3.995	0.6453	0.407547	0	0	0	0	0	0	0	0	0	3	3	3	3	3	3	1	1	0	15.4147	13.8371	14.8	20.0217	19.8325	18.4816
XIAP_HUMAN	P98170	E3 ubiquitin-protein ligase XIAP OS=Homo sapiens GN=XIAP PE=1 SV=2	4.74614	0.0148739	3.16	0.6943	0.223993	1	1	1	0	0	0	2	2	2	1	1	1	4	4	4	2	2	2	14.3158	14.627	15.2333	17.3656	21.2169	19.832
P66A_HUMAN	Q86YP4	Transcriptional repressor p66-alpha OS=Homo sapiens GN=GATAD2A PE=1 SV=1	4.74411	9.02762e-05	2.981	0.5928	0.048568	0	0	0	0	0	0	0	0	0	3	3	2	2	2	1	2	2	1	15.0531	15.5986	15.2318	19.5399	20.3256	20.2504
LRRC1_HUMAN	Q9BTT6	Leucine-rich repeat-containing protein 1 OS=Homo sapiens GN=LRRC1 PE=1 SV=1	4.71901	0.0173422	3.031	0.6554	0.296191	1	1	0	0	0	0	0	0	0	2	1	0	3	3	0	2	2	0	16.7748	15.2318	15.9083	18.4818	22.1184	21.4718
RGPD4_HUMAN	Q7Z3J3	RanBP2-like and GRIP domain-containing protein 4 OS=Homo sapiens GN=RGPD4 PE=2 SV=3	4.70907	9.59191e-05	2.972	0.659	0.013367	1	1	0	0	0	0	1	1	0	5	5	0	5	5	0	4	4	0	15.6366	14.7142	15.4727	19.7944	20.1023	20.0541
TCPQ_HUMAN	P50990	T-complex protein 1 subunit theta OS=Homo sapiens GN=CCT8 PE=1 SV=4	4.70776	0.000811376	5.422	0.7682	0.009299	23	20	20	19	19	19	20	19	19	53	40	40	31	28	28	38	34	34	23.7505	22.0548	23.2234	27.6682	27.5198	27.9639
AGO2_HUMAN	Q9UKV8	Protein argonaute-2 OS=Homo sapiens GN=EIF2C2 PE=1 SV=3	4.70351	0.01848	3.038	0.4697	0.065471	0	0	0	0	0	0	0	0	0	1	1	0	2	2	1	4	3	2	14.3535	13.3428	16.2492	17.8957	19.2221	20.9382
IF2P_HUMAN	O60841	Eukaryotic translation initiation factor 5B OS=Homo sapiens GN=EIF5B PE=1 SV=4	4.70199	0.047367	3.628	0.6075	0.031887	1	1	1	0	0	0	0	0	0	6	6	6	0	0	0	5	5	5	14.815	14.6146	14.3423	20.513	16.0158	21.349
PDLI1_HUMAN	O00151	PDZ and LIM domain protein 1 OS=Homo sapiens GN=PDLIM1 PE=1 SV=4	4.6928	0.0249633	3.151	0.4675	0.051767	1	1	1	0	0	0	1	1	1	2	2	2	2	2	2	1	1	1	17.6191	13.7632	17.934	21.0695	21.2385	21.0866
IF4E2_HUMAN	O60573	Eukaryotic translation initiation factor 4E type 2 OS=Homo sapiens GN=EIF4E2 PE=1 SV=1	4.68727	0.0175052	2.557	0.6832	0.027783	1	1	1	0	0	0	0	0	0	3	3	3	0	0	0	1	1	1	15.4891	13.6872	14.2313	20.4984	17.0284	19.9426
CORO7_HUMAN	P57737	Coronin-7 OS=Homo sapiens GN=CORO7 PE=1 SV=2	4.67623	0.0446771	3.55	0.7301	0.012624	0	0	0	0	0	0	0	0	0	5	4	4	1	1	1	1	1	1	13.6691	13.9548	14.485	20.8794	19.6725	15.5857
FOXO3_HUMAN	O43524	Forkhead box protein O3 OS=Homo sapiens GN=FOXO3 PE=1 SV=1	4.65096	0.00311905	3.888	0.7269	0.942257	0	0	0	0	0	0	0	0	0	2	2	2	1	1	1	1	1	1	14.8086	13.6448	15.895	19.7275	18.7677	19.806
CKAP2_HUMAN	Q8WWK9	Cytoskeleton-associated protein 2 OS=Homo sapiens GN=CKAP2 PE=1 SV=1	4.65051	0.000978531	2.804	0.6987	0.204706	0	0	0	0	0	0	0	0	0	2	2	2	3	3	3	1	1	1	14.0786	14.0727	14.2419	18.3488	19.8439	18.152
SRPR_HUMAN	P08240	Signal recognition particle receptor subunit alpha OS=Homo sapiens GN=SRPR PE=1 SV=2	4.64277	0.0197825	3.701	0.7243	0.068313	5	5	5	1	1	1	7	7	7	14	14	14	10	10	10	9	8	8	19.1575	16.2709	20.3488	23.4358	22.7499	23.5198
RGPD1_HUMAN	P0DJD0	RANBP2-like and GRIP domain-containing protein 1 OS=Homo sapiens GN=RGPD1 PE=2 SV=1	4.63986	0.000440445	2.972	0.659	0.013367	0	0	0	0	0	0	1	1	0	6	6	0	4	4	0	3	3	0	15.2456	14.4711	15.5392	20.2333	19.7385	19.2037
F262_HUMAN	O60825	6-phosphofructo-2-kinase/fructose-2,6-bisphosphatase 2 OS=Homo sapiens GN=PFKFB2 PE=1 SV=2	4.6387	0.0114339	2.533	0.4784	0.011817	0	0	0	0	0	0	0	0	0	2	2	2	1	1	0	1	1	0	13.76	13.651	16.7454	19.7511	19.4638	18.8577
YTDC2_HUMAN	Q9H6S0	Probable ATP-dependent RNA helicase YTHDC2 OS=Homo sapiens GN=YTHDC2 PE=1 SV=2	4.63758	0.0125418	3.215	0.7064	0.06007	0	0	0	0	0	0	0	0	0	2	2	2	3	3	3	1	1	1	13.488	15.7094	14.877	17.6122	20.1368	20.2381
SF3B2_HUMAN	Q13435	Splicing factor 3B subunit 2 OS=Homo sapiens GN=SF3B2 PE=1 SV=2	4.63212	0.00044629	3.666	0.6075	0.014214	5	5	5	2	2	2	2	2	2	8	8	8	5	5	5	9	9	9	18.1987	17.0514	18.0389	22.2289	22.0725	22.8841
EDC3_HUMAN	Q96F86	Enhancer of mRNA-decapping protein 3 OS=Homo sapiens GN=EDC3 PE=1 SV=1	4.61748	0.000513257	4.572	0.7322	0.000358	9	9	9	4	4	4	8	7	7	20	16	16	20	16	16	14	11	11	22.1054	21.0909	20.5827	25.7906	25.9821	25.8588
TTK_HUMAN	P33981	Dual specificity protein kinase TTK OS=Homo sapiens GN=TTK PE=1 SV=2	4.58873	0.000674271	4.012	0.6137	0.266134	0	0	0	0	0	0	0	0	0	4	4	4	1	1	1	1	1	1	14.3572	14.5243	14.9962	20.077	18.9462	18.6207
EPN4_HUMAN	Q14677	Clathrin interactor 1 OS=Homo sapiens GN=CLINT1 PE=1 SV=1	4.58574	0.00385122	3.867	0.6912	0.017325	1	1	1	3	3	3	3	3	3	8	7	7	11	11	11	4	4	4	17.401	17.8586	18.8109	21.8952	23.8855	22.0471
TF3C4_HUMAN	Q9UKN8	General transcription factor 3C polypeptide 4 OS=Homo sapiens GN=GTF3C4 PE=1 SV=2	4.57944	0.00685689	4.524	0.6742	0.023706	4	4	4	3	3	3	3	3	3	11	11	11	3	3	3	7	7	7	18.0188	16.6746	18.0393	23.469	20.7998	22.2022
SPAT5_HUMAN	Q8NB90	Spermatogenesis-associated protein 5 OS=Homo sapiens GN=SPATA5 PE=1 SV=3	4.57833	0.0078305	2.69	0.5141	0.298088	1	1	1	1	1	0	2	2	1	2	2	1	1	1	0	1	1	0	15.3128	17.5122	18.2988	21.2091	21.5846	22.065
SEPT9_HUMAN	Q9UHD8	Septin-9 OS=Homo sapiens GN=SEPT9 PE=1 SV=2	4.57633	0.0130279	3.702	0.6975	0.038285	6	6	6	4	4	4	7	7	7	10	10	10	8	8	8	12	12	12	19.5454	17.2094	20.3284	22.8918	23.2934	24.627
KLC1_HUMAN	Q07866	Kinesin light chain 1 OS=Homo sapiens GN=KLC1 PE=1 SV=2	4.57505	0.0272555	2.738	0.5996	0.586789	0	0	0	0	0	0	0	0	0	4	4	2	1	1	1	1	1	1	12.5745	16.6107	15.1436	20.3807	19.5151	18.158
ARHG7_HUMAN	Q14155	Rho guanine nucleotide exchange factor 7 OS=Homo sapiens GN=ARHGEF7 PE=1 SV=2	4.56949	0.0142557	3.121	0.575	0.086714	1	1	1	0	0	0	0	0	0	3	3	2	3	3	3	5	4	4	16.3033	15.9527	14.1018	18.9077	19.4365	21.722
AHNK_HUMAN	Q09666	Neuroblast differentiation-associated protein AHNAK OS=Homo sapiens GN=AHNAK PE=1 SV=2	4.55491	0.000865035	8.258	0.8433	0.000305	376	274	274	310	255	255	272	219	219	994	537	536	677	440	439	642	406	404	25.1098	23.412	24.5188	28.7995	28.7864	29.1193
PKHA6_HUMAN	Q9Y2H5	Pleckstrin homology domain-containing family A member 6 OS=Homo sapiens GN=PLEKHA6 PE=1 SV=4	4.54961	0.0035226	3.816	0.6855	0.237954	0	0	0	0	0	0	0	0	0	2	2	2	5	5	5	3	3	3	15.2769	14.3601	16.4588	19.2045	20.6579	19.8822
FLNA_HUMAN	P21333	Filamin-A OS=Homo sapiens GN=FLNA PE=1 SV=4	4.54666	0.00150712	7.021	0.819	0.001045	141	96	82	112	86	78	116	83	74	238	126	110	224	128	112	189	109	98	25.3398	23.6037	25.0659	28.7693	29.5676	29.3124
LBR_HUMAN	Q14739	Lamin-B receptor OS=Homo sapiens GN=LBR PE=1 SV=2	4.54374	0.00361274	5.113	0.7798	0.008706	1	1	1	1	1	1	4	4	4	10	8	8	5	5	5	8	7	7	19.2933	18.316	20.7073	23.7845	23.6582	24.5052
DCP1A_HUMAN	Q9NPI6	mRNA-decapping enzyme 1A OS=Homo sapiens GN=DCP1A PE=1 SV=2	4.52904	0.00722583	3.557	0.5955	0.013217	0	0	0	0	0	0	1	1	1	6	6	6	1	1	1	1	1	1	15.5476	14.9255	16.8121	21.6677	19.8588	19.3458
TLN1_HUMAN	Q9Y490	Talin-1 OS=Homo sapiens GN=TLN1 PE=1 SV=3	4.5226	0.00679089	6.554	0.7871	0.00826	20	20	17	8	8	7	11	11	10	48	42	35	30	30	27	21	21	18	19.7275	16.9501	17.6257	23.0572	22.6958	22.1181
CKAP5_HUMAN	Q14008	Cytoskeleton-associated protein 5 OS=Homo sapiens GN=CKAP5 PE=1 SV=3	4.50863	0.0180754	3.398	0.676	0.113068	6	6	6	0	0	0	1	1	1	9	9	9	4	4	3	4	4	4	16.936	13.1946	14.1632	19.6127	19.5785	18.6284
RPB2_HUMAN	P30876	DNA-directed RNA polymerase II subunit RPB2 OS=Homo sapiens GN=POLR2B PE=1 SV=1	4.49243	0.00911438	3.017	0.5865	0.084587	0	0	0	0	0	0	1	1	1	3	3	3	5	5	5	3	3	3	16.0201	13.7452	16.0387	18.624	20.3307	20.3266
PRP16_HUMAN	Q92620	Pre-mRNA-splicing factor ATP-dependent RNA helicase PRP16 OS=Homo sapiens GN=DHX38 PE=1 SV=2	4.49203	0.00332505	2.802	0.6734	0.080993	0	0	0	0	0	0	0	0	0	4	4	3	1	1	1	2	2	2	14.0631	14.7563	13.3434	19.7064	17.774	18.1585
SLAI2_HUMAN	Q9P270	SLAIN motif-containing protein 2 OS=Homo sapiens GN=SLAIN2 PE=1 SV=2	4.48742	0.0247156	2.906	0.681	0.190647	0	0	0	0	0	0	0	0	0	3	3	3	2	2	2	1	1	1	14.608	17.525	13.4992	19.5397	20.5296	19.0252
TLN2_HUMAN	Q9Y4G6	Talin-2 OS=Homo sapiens GN=TLN2 PE=1 SV=4	4.47983	0.0102333	2.664	0.6737	0.00826	3	3	0	1	1	0	2	2	1	11	11	4	6	6	3	3	3	0	16.9401	14.3011	17.2702	21.0254	20.8157	20.1097
KIF6_HUMAN	Q6ZMV9	Kinesin-like protein KIF6 OS=Homo sapiens GN=KIF6 PE=1 SV=3	4.47972	0.00726414	2.911	0.5747	0.0311	1	1	0	1	1	0	0	0	0	1	1	0	2	1	0	1	1	0	17.3668	15.4865	16.2298	19.7941	22.1693	20.5589
ASCC2_HUMAN	Q9H1I8	Activating signal cointegrator 1 complex subunit 2 OS=Homo sapiens GN=ASCC2 PE=1 SV=3	4.47115	0.00921348	2.768	0.7666	0.067215	1	1	1	0	0	0	0	0	0	3	2	2	2	2	2	4	2	2	16.3716	14.3129	16.7304	19.1234	20.878	20.8269
EIF3J_HUMAN	O75822	Eukaryotic translation initiation factor 3 subunit J OS=Homo sapiens GN=EIF3J PE=1 SV=2	4.46271	0.0204498	3.112	0.5797	0.87822	1	1	1	0	0	0	0	0	0	3	3	3	1	1	1	1	1	1	18.8653	15.1561	17.1949	21.6874	20.5388	22.3782
EP15R_HUMAN	Q9UBC2	Epidermal growth factor receptor substrate 15-like 1 OS=Homo sapiens GN=EPS15L1 PE=1 SV=1	4.46057	0.000560088	3.598	0.5506	0.137292	0	0	0	0	0	0	0	0	0	3	3	3	2	2	2	4	4	4	15.4204	15.6445	15.3498	19.8121	19.2429	20.7414
LAP2A_HUMAN	P42166	Lamina-associated polypeptide 2, isoform alpha OS=Homo sapiens GN=TMPO PE=1 SV=2	4.45007	0.000451939	4.58	0.815	0.000304	5	5	1	6	6	2	2	2	0	17	14	6	13	11	4	6	4	0	20.549	19.6967	19.2064	24.3139	24.5045	23.9838
TMF1_HUMAN	P82094	TATA element modulatory factor OS=Homo sapiens GN=TMF1 PE=1 SV=2	4.44831	0.0153043	2.613	0.5484	0.352575	0	0	0	0	0	0	0	0	0	2	2	2	5	5	5	2	2	2	12.6429	14.5407	15.166	17.4947	20.1048	18.0951
KIF5A_HUMAN	Q12840	Kinesin heavy chain isoform 5A OS=Homo sapiens GN=KIF5A PE=1 SV=2	4.43966	0.0244981	4.618	0.7551	0.170932	1	1	0	0	0	0	4	4	0	2	2	0	4	4	0	3	3	0	16.4036	14.0016	18.0377	19.6973	21.2825	20.782
PRC2B_HUMAN	Q5JSZ5	Protein PRRC2B OS=Homo sapiens GN=PRRC2B PE=1 SV=2	4.42143	0.020849	3.001	0.6595	0.013488	1	1	1	6	6	5	8	8	8	8	8	8	8	8	7	10	10	9	14.2106	16.6201	17.7285	19.4343	21.0616	21.3277
SKT_HUMAN	Q5T5P2	Sickle tail protein homolog OS=Homo sapiens GN=KIAA1217 PE=1 SV=2	4.42031	0.00308721	8.011	0.8141	0.008921	30	29	29	26	26	26	15	14	14	63	52	52	69	61	61	32	30	30	21.2013	20.0352	19.3111	24.2927	25.4332	24.0825
GOGA2_HUMAN	Q08379	Golgin subfamily A member 2 OS=Homo sapiens GN=GOLGA2 PE=1 SV=3	4.41365	0.0048286	2.873	0.5973	0.329644	0	0	0	0	0	0	0	0	0	5	5	5	1	1	1	4	4	4	13.7837	13.7241	15.0297	19.3242	17.2864	19.1679
LIPB1_HUMAN	Q86W92	Liprin-beta-1 OS=Homo sapiens GN=PPFIBP1 PE=1 SV=2	4.40866	0.0397308	5.084	0.7585	0.014592	22	19	17	22	20	15	16	15	14	27	23	22	47	38	33	25	21	18	22.984	20.4646	20.7384	24.6061	28.2657	24.5412
STK38_HUMAN	Q15208	Serine/threonine-protein kinase 38 OS=Homo sapiens GN=STK38 PE=1 SV=1	4.40334	0.0219792	2.941	0.645	0.091195	1	1	1	0	0	0	0	0	0	4	4	4	1	1	1	1	1	1	16.3505	15.5236	13.8933	21.3155	17.9528	19.7092
MYO9B_HUMAN	Q13459	Unconventional myosin-IXb OS=Homo sapiens GN=MYO9B PE=1 SV=3	4.39708	0.00203853	2.307	0.7098	0.37902	0	0	0	0	0	0	0	0	0	7	7	7	3	3	3	3	3	3	15.0592	13.3491	13.5192	18.6598	18.6648	17.7941
LRRC7_HUMAN	Q96NW7	Leucine-rich repeat-containing protein 7 OS=Homo sapiens GN=LRRC7 PE=1 SV=1	4.38547	0.0198667	3.244	0.6612	0.434105	0	0	0	0	0	0	0	0	0	3	3	1	1	1	0	3	2	0	15.1392	14.4619	14.7845	20.5388	16.8908	20.1124
MYPT1_HUMAN	O14974	Protein phosphatase 1 regulatory subunit 12A OS=Homo sapiens GN=PPP1R12A PE=1 SV=1	4.38214	0.0358562	4.095	0.6653	0.098959	0	0	0	0	0	0	1	1	1	3	3	3	7	7	7	10	10	10	15.5782	15.1731	17.3935	18.0246	21.1693	22.0974
SRC8_HUMAN	Q14247	Src substrate cortactin OS=Homo sapiens GN=CTTN PE=1 SV=2	4.36933	0.000869662	8.134	0.8344	0.004681	32	27	27	21	19	19	23	21	21	62	43	43	45	35	35	36	30	30	23.9244	22.4274	23.6205	27.4999	28.0432	27.5372
PP6R3_HUMAN	Q5H9R7	Serine/threonine-protein phosphatase 6 regulatory subunit 3 OS=Homo sapiens GN=PPP6R3 PE=1 SV=2	4.36232	0.04471	3.498	0.6767	0.017821	4	4	4	0	0	0	1	1	1	5	5	5	7	7	7	1	1	1	18.5639	14.7594	15.8607	20.981	22.3715	18.9184
RHG21_HUMAN	Q5T5U3	Rho GTPase-activating protein 21 OS=Homo sapiens GN=ARHGAP21 PE=1 SV=1	4.36185	0.0386191	4.059	0.5845	0.074745	0	0	0	0	0	0	0	0	0	2	2	2	3	3	3	4	4	4	14.5863	14.7679	13.9331	15.9901	20.5423	19.8405
LRRF1_HUMAN	Q32MZ4	Leucine-rich repeat flightless-interacting protein 1 OS=Homo sapiens GN=LRRFIP1 PE=1 SV=2	4.35398	0.000287868	3.567	0.6981	0.112545	0	0	0	0	0	0	0	0	0	3	3	3	4	4	4	2	2	2	15.492	14.8099	15.8719	19.3623	19.9972	19.8763
PDE3A_HUMAN	Q14432	cGMP-inhibited 3',5'-cyclic phosphodiesterase A OS=Homo sapiens GN=PDE3A PE=1 SV=3	4.35207	0.00109842	4.036	0.7454	0.007973	2	2	1	7	7	6	3	3	3	7	7	6	6	6	5	6	6	5	18.0504	19.2003	18.6455	22.1892	23.3628	23.4004
ERF3B_HUMAN	Q8IYD1	Eukaryotic peptide chain release factor GTP-binding subunit ERF3B OS=Homo sapiens GN=GSPT2 PE=1 SV=2	4.33928	0.00379261	5.449	0.6133	0.02462	6	6	0	3	3	0	4	4	0	12	10	0	9	8	0	7	6	0	21.3164	18.9806	20.8284	24.916	24.5892	24.638
GAPD1_HUMAN	Q14C86	GTPase-activating protein and VPS9 domain-containing protein 1 OS=Homo sapiens GN=GAPVD1 PE=1 SV=2	4.33864	0.00486293	4.598	0.7363	0.033264	6	6	6	4	4	4	6	6	6	21	19	19	12	12	12	18	18	18	19.5983	17.2321	19.3788	23.0291	22.845	23.351
EXO5_HUMAN	Q9H790	Probable exonuclease V OS=Homo sapiens GN=DEM1 PE=2 SV=1	4.32864	0.00639911	2.392	0.6104	0.074046	1	1	1	0	0	0	0	0	0	2	2	2	1	1	1	1	1	1	15.9389	15.3872	14.1472	20.6149	19.4326	18.4117
ATX2L_HUMAN	Q8WWM7	Ataxin-2-like protein OS=Homo sapiens GN=ATXN2L PE=1 SV=2	4.32494	0.00149267	4.154	0.7507	0.00036	8	8	7	6	6	5	8	8	7	16	15	14	5	5	4	13	13	11	19.0321	18.918	19.7651	23.3997	22.8069	24.4833
RAD50_HUMAN	Q92878	DNA repair protein RAD50 OS=Homo sapiens GN=RAD50 PE=1 SV=1	4.32425	0.0137272	3.319	0.7089	0.002917	4	4	4	1	1	1	4	4	4	8	8	8	8	8	8	5	5	5	17.4321	13.9712	15.9737	19.7736	20.5657	20.0105
RGPD8_HUMAN	O14715	RANBP2-like and GRIP domain-containing protein 8 OS=Homo sapiens GN=RGPD8 PE=1 SV=2	4.32106	3.44037e-05	2.832	0.659	0.013367	0	0	0	0	0	0	1	1	0	4	4	0	4	4	0	4	4	0	15.2335	15.4914	15.4857	19.3936	19.713	20.0672
NU107_HUMAN	P57740	Nuclear pore complex protein Nup107 OS=Homo sapiens GN=NUP107 PE=1 SV=1	4.31593	0.0001032	2.897	0.6092	0.10219	1	1	1	2	2	2	1	1	1	4	4	4	4	4	4	3	3	3	16.4494	15.7253	16.1078	20.1137	20.753	20.3634
UBR5_HUMAN	O95071	E3 ubiquitin-protein ligase UBR5 OS=Homo sapiens GN=UBR5 PE=1 SV=2	4.31238	0.00730036	3.413	0.6112	0.045347	0	0	0	0	0	0	0	0	0	8	8	8	9	9	9	3	3	3	16.2336	14.3456	15.0354	19.4934	20.6633	18.395
ROCK2_HUMAN	O75116	Rho-associated protein kinase 2 OS=Homo sapiens GN=ROCK2 PE=1 SV=4	4.30427	0.00879175	3.285	0.7083	0.044874	6	6	6	2	2	1	3	3	3	11	11	9	10	10	8	6	6	6	17.5727	15.2785	16.1107	20.6925	21.6317	19.5505
ZC3H1_HUMAN	O60293	Zinc finger C3H1 domain-containing protein OS=Homo sapiens GN=ZFC3H1 PE=1 SV=3	4.27502	0.000767849	2.74	0.6696	0.061642	0	0	0	0	0	0	0	0	0	7	7	7	3	3	3	4	4	4	15.8627	15.0481	15.1934	19.8972	18.8778	20.1542
SYTL4_HUMAN	Q96C24	Synaptotagmin-like protein 4 OS=Homo sapiens GN=SYTL4 PE=1 SV=2	4.27292	0.0141307	5.383	0.7571	0.009019	20	18	18	7	7	7	5	5	5	32	27	27	28	20	20	9	9	9	22.9625	19.9267	20.1636	25.7669	25.4289	24.6757
AGO1_HUMAN	Q9UL18	Protein argonaute-1 OS=Homo sapiens GN=EIF2C1 PE=1 SV=3	4.26232	0.00131729	2.249	0.3125	0.065471	0	0	0	0	0	0	0	0	0	1	1	0	1	1	0	2	1	0	14.7799	14.5735	13.9144	17.8682	18.7128	19.4737
TSR1_HUMAN	Q2NL82	Pre-rRNA-processing protein TSR1 homolog OS=Homo sapiens GN=TSR1 PE=1 SV=1	4.25915	0.0218485	2.249	0.5263	0.0815	0	0	0	0	0	0	2	2	2	2	2	2	1	1	1	3	3	3	14.4198	14.5845	17.2844	19.1111	18.8566	21.0984
NIBL1_HUMAN	Q96TA1	Niban-like protein 1 OS=Homo sapiens GN=FAM129B PE=1 SV=3	4.24662	0.0266532	3.616	0.6748	0.01582	7	7	7	2	2	2	3	3	3	13	13	13	6	6	6	5	5	5	20.0171	16.549	19.0878	23.0023	21.5306	23.8608
RS6_HUMAN	P62753	40S ribosomal protein S6 OS=Homo sapiens GN=RPS6 PE=1 SV=1	4.23894	0.00492511	4.138	0.7154	0.011957	1	1	1	2	2	2	3	3	3	4	4	4	3	3	3	7	7	7	18.7019	19.4825	21.056	23.6971	23.6763	24.5839
SPTN1_HUMAN	Q13813	Spectrin alpha chain, non-erythrocytic 1 OS=Homo sapiens GN=SPTAN1 PE=1 SV=3	4.22753	0.00235018	4.533	0.7448	0.003357	2	2	2	1	1	1	0	0	0	10	10	10	5	5	5	4	4	4	14.9603	13.5148	14.7518	18.3905	19.4521	18.0669
TANC1_HUMAN	Q9C0D5	Protein TANC1 OS=Homo sapiens GN=TANC1 PE=1 SV=3	4.2079	0.0486459	2.741	0.5544	0.076041	0	0	0	0	0	0	0	0	0	2	2	2	3	3	3	1	1	1	14.2991	16.0201	13.6238	16.4613	19.0866	21.0187
THIO_HUMAN	P10599	Thioredoxin OS=Homo sapiens GN=TXN PE=1 SV=3	4.20724	0.00449058	3.869	0.6316	0.031505	7	6	6	3	3	3	2	2	2	8	6	6	5	5	5	5	5	5	25.3505	23.0688	23.5903	27.7583	28.5578	28.3151
DDX20_HUMAN	Q9UHI6	Probable ATP-dependent RNA helicase DDX20 OS=Homo sapiens GN=DDX20 PE=1 SV=2	4.19487	0.0425085	3.017	0.639	0.054288	2	2	2	0	0	0	0	0	0	1	1	1	2	2	2	3	3	3	17.4885	13.5057	14.449	17.9702	19.4166	20.641
PACS1_HUMAN	Q6VY07	Phosphofurin acidic cluster sorting protein 1 OS=Homo sapiens GN=PACS1 PE=1 SV=2	4.1934	0.00236807	3.117	0.6529	0.088645	0	0	0	0	0	0	0	0	0	2	2	2	2	2	2	1	1	1	14.3353	14.345	14.5178	19.2504	19.1511	17.3768
RIR2_HUMAN	P31350	Ribonucleoside-diphosphate reductase subunit M2 OS=Homo sapiens GN=RRM2 PE=1 SV=1	4.18332	0.0240372	4.864	0.7345	0.035582	4	4	3	2	2	2	6	6	5	13	13	10	10	10	7	13	12	8	20.5237	17.8622	21.7549	23.7861	24.1604	24.7443
KANK2_HUMAN	Q63ZY3	KN motif and ankyrin repeat domain-containing protein 2 OS=Homo sapiens GN=KANK2 PE=1 SV=1	4.18261	0.0102124	4.793	0.7224	0.014515	9	9	8	3	3	3	4	4	4	15	13	13	17	16	15	12	11	10	21.1934	18.3978	19.168	23.2712	24.5028	23.5331
KDM1A_HUMAN	O60341	Lysine-specific histone demethylase 1A OS=Homo sapiens GN=KDM1A PE=1 SV=2	4.18115	0.0257919	3.044	0.6068	0.185804	0	0	0	0	0	0	0	0	0	1	1	1	1	1	1	3	3	3	14.558	14.6348	15.3079	17.0839	18.792	21.1683
SMG7_HUMAN	Q92540	Protein SMG7 OS=Homo sapiens GN=SMG7 PE=1 SV=2	4.17046	0.000428681	2.634	0.53	0.602187	0	0	0	0	0	0	0	0	0	2	2	2	1	1	1	1	1	1	14.8658	15.0894	14.0066	18.8741	18.4458	19.1533
ERF3A_HUMAN	P15170	Eukaryotic peptide chain release factor GTP-binding subunit ERF3A OS=Homo sapiens GN=GSPT1 PE=1 SV=1	4.15927	0.0101183	6.133	0.7454	0.017873	9	9	3	5	5	2	7	7	3	19	15	5	18	16	8	12	11	5	22.8997	19.8309	21.6976	25.8167	25.7663	25.3229
FLNC_HUMAN	Q14315	Filamin-C OS=Homo sapiens GN=FLNC PE=1 SV=3	4.1582	0.00483413	5.921	0.7372	0.007823	18	14	4	7	7	2	11	11	3	25	21	8	20	17	4	17	13	4	22.1217	19.9367	20.8966	25.3285	25.6828	24.4183
TIF1B_HUMAN	Q13263	Transcription intermediary factor 1-beta OS=Homo sapiens GN=TRIM28 PE=1 SV=5	4.15508	0.000625536	4.629	0.7414	0.017133	9	9	9	17	17	17	13	13	13	39	29	29	25	22	22	22	20	20	22.3486	21.204	22.4506	25.95	26.0682	26.4502
ZN148_HUMAN	Q9UQR1	Zinc finger protein 148 OS=Homo sapiens GN=ZNF148 PE=1 SV=2	4.14505	0.0222675	1.963	0.5356	0.397381	0	0	0	0	0	0	0	0	0	2	2	2	2	2	2	1	1	1	15.7344	16.2642	13.2998	20.2079	19.6161	17.9095
IPO8_HUMAN	O15397	Importin-8 OS=Homo sapiens GN=IPO8 PE=1 SV=2	4.14089	0.00108931	3.033	0.6344	0.134976	1	1	1	1	1	1	0	0	0	2	2	2	2	2	2	1	1	1	15.1495	15.2033	14.4743	19.159	19.7912	18.2996
CAPZB_HUMAN	P47756	F-actin-capping protein subunit beta OS=Homo sapiens GN=CAPZB PE=1 SV=4	4.14081	0.0157492	4.646	0.7246	0.002723	6	5	5	3	3	3	5	4	4	6	6	6	9	9	9	10	8	8	21.522	19.3464	20.8059	23.1902	24.9709	25.9356
RPC1_HUMAN	O14802	DNA-directed RNA polymerase III subunit RPC1 OS=Homo sapiens GN=POLR3A PE=1 SV=2	4.13628	0.0332697	2.996	0.6425	0.045598	0	0	0	0	0	0	0	0	0	2	2	2	2	2	2	2	2	2	13.5284	11.7266	15.2008	15.9772	18.3969	18.4906
CE152_HUMAN	O94986	Centrosomal protein of 152 kDa OS=Homo sapiens GN=CEP152 PE=1 SV=3	4.13132	0.000222839	3.087	0.6724	0.135794	0	0	0	0	0	0	0	0	0	5	5	5	3	3	3	2	2	2	13.856	14.5488	14.2081	18.7151	18.4467	17.8451
KS6A2_HUMAN	Q15349	Ribosomal protein S6 kinase alpha-2 OS=Homo sapiens GN=RPS6KA2 PE=1 SV=2	4.1228	0.00896966	3.367	0.5789	0.129158	2	2	0	1	1	0	0	0	0	3	3	0	1	1	0	1	1	0	17.3911	15.3294	14.7667	20.1596	19.2839	20.4122
MLH1_HUMAN	P40692	DNA mismatch repair protein Mlh1 OS=Homo sapiens GN=MLH1 PE=1 SV=1	4.1004	0.00495911	1.836	0.4608	0.01958	0	0	0	0	0	0	1	1	1	1	1	1	1	1	1	3	3	3	14.5414	14.5828	14.4378	18.1264	17.6796	20.0573
CND3_HUMAN	Q9BPX3	Condensin complex subunit 3 OS=Homo sapiens GN=NCAPG PE=1 SV=1	4.09809	0.0416184	3.633	0.7536	0.181664	1	1	1	1	1	1	4	4	4	4	4	4	2	2	2	10	10	10	14.9705	15.7473	18.093	19.4568	19.246	22.4023
MARK3_HUMAN	P27448	MAP/microtubule affinity-regulating kinase 3 OS=Homo sapiens GN=MARK3 PE=1 SV=4	4.097	0.0146702	2.36	0.4885	1.12429	0	0	0	1	1	0	0	0	0	1	1	1	1	1	0	2	2	0	15.0084	16.1393	15.2145	17.8373	19.7691	21.0468
WDR81_HUMAN	Q562E7	WD repeat-containing protein 81 OS=Homo sapiens GN=WDR81 PE=1 SV=2	4.08813	0.00674871	2.695	0.6003	0.162164	0	0	0	0	0	0	0	0	0	2	2	2	2	2	2	2	2	2	14.7646	13.5694	13.2268	16.9435	17.7396	19.1422
CARD6_HUMAN	Q9BX69	Caspase recruitment domain-containing protein 6 OS=Homo sapiens GN=CARD6 PE=1 SV=2	4.08455	0.0198837	2.403	0.5389	0.339813	0	0	0	0	0	0	0	0	0	2	2	2	2	2	2	1	1	1	15.1677	13.9754	12.391	18.5884	18.7337	16.4656
EHMT1_HUMAN	Q9H9B1	Histone-lysine N-methyltransferase EHMT1 OS=Homo sapiens GN=EHMT1 PE=1 SV=4	4.06915	0.00596032	1.666	0.4609	0.420343	0	0	0	0	0	0	0	0	0	2	2	2	1	1	1	2	2	2	15.3135	13.174	13.5758	17.3796	18.1702	18.721
FLNB_HUMAN	O75369	Filamin-B OS=Homo sapiens GN=FLNB PE=1 SV=2	4.05879	0.00459895	5.521	0.7743	0.019037	31	28	18	14	14	7	42	41	35	47	39	26	31	28	16	43	39	30	22.153	20.0078	22.0443	25.2328	25.6592	25.4895
RGPD2_HUMAN	P0DJD1	RANBP2-like and GRIP domain-containing protein 2 OS=Homo sapiens GN=RGPD2 PE=2 SV=1	4.05779	0.00306851	2.972	0.659	0.013367	0	0	0	0	0	0	1	1	0	6	6	0	4	4	0	3	3	0	14.767	16.6959	15.5392	20.2333	19.7385	19.2037
ANXA1_HUMAN	P04083	Annexin A1 OS=Homo sapiens GN=ANXA1 PE=1 SV=2	4.04909	0.0136016	5.976	0.7842	0.041917	14	13	13	5	5	5	7	7	7	25	20	20	11	11	11	14	13	13	23.4026	20.1726	21.6893	26.2406	25.4356	25.7355
K0528_HUMAN	Q86YS7	Uncharacterized protein KIAA0528 OS=Homo sapiens GN=KIAA0528 PE=1 SV=1	4.02192	0.00912748	3.638	0.5885	0.120513	0	0	0	0	0	0	0	0	0	1	1	1	1	1	1	2	2	2	14.1127	13.4873	14.9522	17.0549	17.9827	19.5804
KI67_HUMAN	P46013	Antigen KI-67 OS=Homo sapiens GN=MKI67 PE=1 SV=2	4.00992	0.00689645	4.12	0.6383	0.059807	0	0	0	0	0	0	0	0	0	17	16	16	9	9	9	4	4	4	15.9173	15.1109	15.2609	20.3086	20.0498	17.9604
RB6I2_HUMAN	Q8IUD2	ELKS/Rab6-interacting/CAST family member 1 OS=Homo sapiens GN=ERC1 PE=1 SV=1	3.9988	0.0126468	4.466	0.6485	0.000367	13	12	10	7	7	6	5	5	3	17	16	12	26	24	20	15	15	12	19.9942	17.3983	18.7178	21.7531	23.6607	22.6929
RS8_HUMAN	P62241	40S ribosomal protein S8 OS=Homo sapiens GN=RPS8 PE=1 SV=2	3.97789	0.0180523	3.732	0.6629	0.102506	3	3	3	5	5	5	4	4	4	7	7	7	7	7	7	8	6	6	21.0334	20.6653	23.117	24.6169	25.2132	26.9193
MARE1_HUMAN	Q15691	Microtubule-associated protein RP/EB family member 1 OS=Homo sapiens GN=MAPRE1 PE=1 SV=3	3.96794	0.00478655	4.68	0.703	0.004873	2	2	2	1	1	0	1	1	0	4	4	3	2	2	2	4	4	3	19.3402	17.3856	18.7768	22.8356	21.6866	22.8842
RT31_HUMAN	Q92665	28S ribosomal protein S31, mitochondrial OS=Homo sapiens GN=MRPS31 PE=1 SV=3	3.95475	0.0204923	3.676	0.6145	0.173235	0	0	0	0	0	0	0	0	0	2	2	2	2	2	2	1	1	1	16.7458	14.8313	14.2498	19.0873	20.5948	18.0091
LIPA4_HUMAN	O75335	Liprin-alpha-4 OS=Homo sapiens GN=PPFIA4 PE=2 SV=2	3.95347	0.0107975	3.851	0.7227	0.067405	4	3	0	3	3	0	3	3	0	5	3	0	7	6	0	5	4	0	21.5165	19.0009	19.5776	23.343	24.8225	23.7899
MED23_HUMAN	Q9ULK4	Mediator of RNA polymerase II transcription subunit 23 OS=Homo sapiens GN=MED23 PE=1 SV=2	3.94438	0.0363597	3.022	0.6315	0.038074	0	0	0	0	0	0	0	0	0	6	6	6	1	1	1	4	4	4	14.1444	16.1988	13.218	19.1903	16.6368	19.5673
KTN1_HUMAN	Q86UP2	Kinectin OS=Homo sapiens GN=KTN1 PE=1 SV=1	3.93878	0.0101812	4.393	0.6138	0.112003	1	1	1	1	1	1	2	2	2	4	4	4	2	2	2	6	6	6	13.8005	14.0641	16.0681	18.0633	18.1516	19.5341
PKHA5_HUMAN	Q9HAU0	Pleckstrin homology domain-containing family A member 5 OS=Homo sapiens GN=PLEKHA5 PE=1 SV=1	3.93616	0.000410548	6.434	0.7963	0.000809	21	19	19	39	32	32	23	20	20	59	44	44	57	44	44	34	31	31	21.7534	21.2861	21.8038	25.3423	26.1851	25.1243
AAPK1_HUMAN	Q13131	5'-AMP-activated protein kinase catalytic subunit alpha-1 OS=Homo sapiens GN=PRKAA1 PE=1 SV=4	3.93024	0.00558008	2.182	0.4377	0.202562	1	1	1	0	0	0	0	0	0	1	1	1	2	2	2	1	1	1	16.8914	15.1696	16.327	19.0291	20.6436	20.506
NUDC_HUMAN	Q9Y266	Nuclear migration protein nudC OS=Homo sapiens GN=NUDC PE=1 SV=1	3.92877	0.0205898	4.026	0.6956	0.04066	8	7	7	2	2	2	10	10	10	10	10	10	8	8	8	7	7	7	20.7904	18.1546	21.57	24.013	23.7587	24.5297
CPSF3_HUMAN	Q9UKF6	Cleavage and polyadenylation specificity factor subunit 3 OS=Homo sapiens GN=CPSF3 PE=1 SV=1	3.9122	0.00102863	3.055	0.5852	0.058014	1	1	1	1	1	1	0	0	0	3	3	3	1	1	1	2	2	2	15.7501	15.6642	16.1052	19.5295	19.1306	20.5959
DNJC9_HUMAN	Q8WXX5	DnaJ homolog subfamily C member 9 OS=Homo sapiens GN=DNAJC9 PE=1 SV=1	3.89669	0.0103866	2.737	0.5566	0.115766	3	3	3	2	2	2	1	1	1	3	3	3	6	6	6	5	5	5	19.6395	18.0757	17.9894	21.1927	22.7545	23.4474
PAIRB_HUMAN	Q8NC51	Plasminogen activator inhibitor 1 RNA-binding protein OS=Homo sapiens GN=SERBP1 PE=1 SV=2	3.89148	0.00478447	4.759	0.7575	0.033311	6	5	5	6	6	6	10	8	8	13	10	10	12	12	12	10	9	9	20.6147	19.1668	21.5226	24.3003	24.286	24.3922
TNR6B_HUMAN	Q9UPQ9	Trinucleotide repeat-containing gene 6B protein OS=Homo sapiens GN=TNRC6B PE=1 SV=4	3.88166	0.0030487	3.443	0.6852	0.044944	0	0	0	0	0	0	0	0	0	6	6	6	3	3	3	3	3	3	14.979	13.6182	15.6755	18.573	18.7277	18.617
EHD3_HUMAN	Q9NZN3	EH domain-containing protein 3 OS=Homo sapiens GN=EHD3 PE=1 SV=2	3.87975	0.0289638	2.4	0.5638	0.628933	2	2	0	3	3	0	0	0	0	1	1	0	2	2	0	1	1	0	19.366	18.0107	15.6367	20.7748	21.7282	22.1497
ATX2_HUMAN	Q99700	Ataxin-2 OS=Homo sapiens GN=ATXN2 PE=1 SV=2	3.87454	0.00939952	2.844	0.6797	0.044265	1	1	0	1	1	0	3	3	2	1	1	0	2	2	1	2	2	0	15.3303	14.8265	17.1298	18.8161	19.7661	20.328
SNPC4_HUMAN	Q5SXM2	snRNA-activating protein complex subunit 4 OS=Homo sapiens GN=SNAPC4 PE=1 SV=1	3.86956	0.000150265	3.031	0.6011	0.004609	0	0	0	0	0	0	0	0	0	2	2	2	2	2	2	3	3	3	14.7129	14.6951	14.6373	18.3538	18.2054	19.0948
BRCA1_HUMAN	P38398	Breast cancer type 1 susceptibility protein OS=Homo sapiens GN=BRCA1 PE=1 SV=2	3.85832	0.0116771	2.524	0.5668	0.415909	0	0	0	0	0	0	0	0	0	2	2	2	4	4	4	1	1	1	14.4865	15.9612	14.5227	17.8055	20.2542	18.4858
IFIX_HUMAN	Q6K0P9	Pyrin and HIN domain-containing protein 1 OS=Homo sapiens GN=PYHIN1 PE=1 SV=1	3.85095	0.0059343	3.242	0.6868	0.127411	3	2	1	2	1	0	3	3	1	4	3	0	5	4	1	5	5	1	22.1609	19.995	21.8858	25.6642	25.0567	24.8737
MYCB2_HUMAN	O75592	Probable E3 ubiquitin-protein ligase MYCBP2 OS=Homo sapiens GN=MYCBP2 PE=1 SV=3	3.81794	0.00216542	3.205	0.5878	0.052397	0	0	0	0	0	0	0	0	0	9	9	9	3	3	3	5	5	5	14.6576	14.5926	13.0682	18.2146	17.6591	17.8985
EHD1_HUMAN	Q9H4M9	EH domain-containing protein 1 OS=Homo sapiens GN=EHD1 PE=1 SV=2	3.79752	0.0179335	3.704	0.6974	0.628933	2	2	0	3	3	0	0	0	0	1	1	0	3	3	1	2	2	1	19.2285	17.8732	16.3847	20.6373	21.7659	22.4757
RFC1_HUMAN	P35251	Replication factor C subunit 1 OS=Homo sapiens GN=RFC1 PE=1 SV=4	3.79217	0.0119642	2.989	0.6814	0.026832	2	2	2	2	2	2	2	2	2	5	5	5	8	8	8	7	7	7	17.6741	16.0883	17.1666	19.376	21.85	21.0795
DYHC1_HUMAN	Q14204	Cytoplasmic dynein 1 heavy chain 1 OS=Homo sapiens GN=DYNC1H1 PE=1 SV=5	3.78199	0.0026164	5.407	0.7225	0.005678	32	31	31	27	27	27	33	33	33	70	69	69	62	61	61	49	49	49	19.4264	18.0115	19.6659	22.351	23.0752	23.0236
N4BP2_HUMAN	Q86UW6	NEDD4-binding protein 2 OS=Homo sapiens GN=N4BP2 PE=1 SV=2	3.78149	0.0185665	3.05	0.6907	0.196386	0	0	0	0	0	0	0	0	0	2	2	2	3	3	3	1	1	1	13.473	14.3189	15.1968	17.5099	19.792	17.0312
NEK1_HUMAN	Q96PY6	Serine/threonine-protein kinase Nek1 OS=Homo sapiens GN=NEK1 PE=1 SV=2	3.77885	0.0225494	2.299	0.4548	0.094481	0	0	0	0	0	0	0	0	0	2	2	2	1	1	1	1	1	1	15.0717	15.7133	12.4671	18.7386	18.2572	17.5929
HAUS5_HUMAN	O94927	HAUS augmin-like complex subunit 5 OS=Homo sapiens GN=HAUS5 PE=1 SV=2	3.77695	0.0301877	4.794	0.6825	0.146759	0	0	0	0	0	0	0	0	0	1	1	1	2	2	2	3	3	3	14.8343	14.8373	15.9744	17.029	19.1813	20.7666
MA7D1_HUMAN	Q3KQU3	MAP7 domain-containing protein 1 OS=Homo sapiens GN=MAP7D1 PE=1 SV=1	3.75999	0.0460822	2.918	0.6933	0.044861	0	0	0	1	1	1	0	0	0	3	3	3	0	0	0	4	4	4	14.8331	14.3662	13.5523	17.8806	15.8928	20.2582
PAXI_HUMAN	P49023	Paxillin OS=Homo sapiens GN=PXN PE=1 SV=3	3.75913	0.00178303	3.737	0.6858	0.009313	2	2	2	1	1	1	1	1	1	4	4	4	2	2	2	2	2	2	17.3381	16.2176	17.9133	21.0929	20.9158	20.7378
NASP_HUMAN	P49321	Nuclear autoantigenic sperm protein OS=Homo sapiens GN=NASP PE=1 SV=2	3.74775	0.00625589	3.184	0.5943	0.047064	2	2	2	2	2	2	1	1	1	5	5	5	6	6	6	4	4	4	18.574	17.5835	16.7658	20.7906	22.3474	21.0286
KI13A_HUMAN	Q9H1H9	Kinesin-like protein KIF13A OS=Homo sapiens GN=KIF13A PE=1 SV=2	3.74227	0.0328808	2.694	0.7211	0.522061	0	0	0	0	0	0	0	0	0	2	2	1	9	9	8	1	1	1	15.0013	14.0384	15.5682	17.247	20.7453	17.8424
LASP1_HUMAN	Q14847	LIM and SH3 domain protein 1 OS=Homo sapiens GN=LASP1 PE=1 SV=2	3.73195	0.0245303	3.491	0.6371	0.007316	4	4	4	2	2	2	7	7	7	8	7	7	6	6	6	7	7	7	19.8968	18.4704	21.9477	23.7133	23.3399	24.4575
ARG28_HUMAN	Q8N1W1	Rho guanine nucleotide exchange factor 28 OS=Homo sapiens GN=ARHGEF28 PE=1 SV=3	3.7307	0.00722397	2.902	0.4376	0.28552	0	0	0	0	0	0	0	0	0	2	2	2	2	2	2	1	1	1	14.6739	14.2531	14.2831	17.1845	19.5602	17.6576
SWP70_HUMAN	Q9UH65	Switch-associated protein 70 OS=Homo sapiens GN=SWAP70 PE=1 SV=1	3.72916	0.0395044	2.448	0.4796	0.431387	0	0	0	1	1	1	0	0	0	4	4	4	1	1	1	1	1	1	14.2877	14.4023	15.9224	20.5591	18.5637	16.6771
MMS19_HUMAN	Q96T76	MMS19 nucleotide excision repair protein homolog OS=Homo sapiens GN=MMS19 PE=1 SV=2	3.718	0.0210534	3.968	0.7084	0.172432	1	1	1	3	3	3	1	1	1	6	6	6	1	1	1	3	3	3	15.8582	17.2806	17.261	21.2545	18.7437	21.5555
DNM1L_HUMAN	O00429	Dynamin-1-like protein OS=Homo sapiens GN=DNM1L PE=1 SV=2	3.70765	0.0215378	3.556	0.7002	0.045619	2	2	2	0	0	0	4	4	4	5	4	4	4	4	4	4	4	4	17.3541	15.045	18.4628	20.5247	20.5875	20.8727
RS23_HUMAN	P62266	40S ribosomal protein S23 OS=Homo sapiens GN=RPS23 PE=1 SV=3	3.67697	0.0232853	3.879	0.6688	0.013756	5	5	5	5	5	5	7	5	5	7	5	5	4	4	4	9	6	6	22.0172	21.6302	24.0466	25.912	25.2195	27.5933
CDC5L_HUMAN	Q99459	Cell division cycle 5-like protein OS=Homo sapiens GN=CDC5L PE=1 SV=2	3.669	0.0418637	2.337	0.5162	0.027228	1	1	1	0	0	0	1	1	1	0	0	0	1	1	1	2	2	2	15.2016	14.8712	14.3129	16.5679	18.0956	20.7292
PRS8_HUMAN	P62195	26S protease regulatory subunit 8 OS=Homo sapiens GN=PSMC5 PE=1 SV=1	3.66879	0.0117082	5.277	0.7552	0.013333	10	10	9	6	6	5	7	7	5	13	12	11	10	10	9	11	11	9	21.5423	19.4546	21.7177	24.2736	24.0643	25.3831
PP1A_HUMAN	P62136	Serine/threonine-protein phosphatase PP1-alpha catalytic subunit OS=Homo sapiens GN=PPP1CA PE=1 SV=1	3.65253	0.0227203	4.204	0.6552	0.061345	3	3	2	2	2	0	3	3	2	3	2	1	3	3	1	6	4	3	19.3904	18.7849	20.7827	21.8852	23.2916	24.7387
PP1G_HUMAN	P36873	Serine/threonine-protein phosphatase PP1-gamma catalytic subunit OS=Homo sapiens GN=PPP1CC PE=1 SV=1	3.64947	0.0186556	4.204	0.6552	0.104921	1	1	0	3	3	1	2	2	1	2	1	0	4	4	2	3	2	1	18.3271	19.1875	20.1279	21.2698	23.5568	23.7643
PP1B_HUMAN	P62140	Serine/threonine-protein phosphatase PP1-beta catalytic subunit OS=Homo sapiens GN=PPP1CB PE=1 SV=3	3.64444	0.00751506	4.204	0.6662	0.028852	2	2	1	2	2	0	3	3	2	3	2	1	3	3	1	3	2	1	18.7889	18.7849	20.26	21.8459	23.3941	23.5271
PPP6_HUMAN	O00743	Serine/threonine-protein phosphatase 6 catalytic subunit OS=Homo sapiens GN=PPP6C PE=1 SV=1	3.63537	0.0375084	3.503	0.574	0.057227	2	2	2	1	1	1	2	2	2	3	3	3	2	2	2	6	6	6	18.9991	17.3146	19.5673	21.6488	20.9666	24.1716
TEX2_HUMAN	Q8IWB9	Testis-expressed sequence 2 protein OS=Homo sapiens GN=TEX2 PE=1 SV=2	3.61406	0.0140149	3.082	0.5775	0.030068	0	0	0	0	0	0	0	0	0	2	2	2	3	3	3	1	1	1	15.2214	14.7327	14.6801	17.0763	20.012	18.3882
LIPB2_HUMAN	Q8ND30	Liprin-beta-2 OS=Homo sapiens GN=PPFIBP2 PE=1 SV=3	3.61117	0.0206731	2.718	0.6667	0.030232	2	2	0	5	5	0	1	1	0	1	1	0	6	5	0	3	3	0	18.9654	18.7042	17.5393	20.3053	23.1466	22.5905
LIPA1_HUMAN	Q13136	Liprin-alpha-1 OS=Homo sapiens GN=PPFIA1 PE=1 SV=1	3.60312	0.00182651	6.607	0.8124	0.009889	54	43	31	51	41	28	45	35	22	90	70	53	96	74	53	64	45	31	23.3204	22.0422	22.93	25.9327	26.9727	26.1967
PDE2A_HUMAN	O00408	cGMP-dependent 3',5'-cyclic phosphodiesterase OS=Homo sapiens GN=PDE2A PE=1 SV=1	3.58843	0.0138101	3.651	0.7414	0.086852	1	1	1	3	3	3	4	4	4	3	3	3	3	3	3	3	3	3	15.2081	16.634	17.7121	19.1954	20.5861	20.538
EIF2A_HUMAN	Q9BY44	Eukaryotic translation initiation factor 2A OS=Homo sapiens GN=EIF2A PE=1 SV=3	3.57278	0.0346412	2.913	0.5788	0.351678	0	0	0	0	0	0	2	2	2	3	3	3	1	1	1	2	2	2	14.7276	15.4487	18.1361	19.9584	18.7729	20.2994
GWL_HUMAN	Q96GX5	Serine/threonine-protein kinase greatwall OS=Homo sapiens GN=MASTL PE=1 SV=1	3.56819	0.00143994	3.946	0.7103	0.135586	1	1	0	1	1	0	1	1	0	8	7	6	4	4	3	3	3	2	18.5312	17.5456	18.7864	21.4092	21.8677	22.2909
RBM25_HUMAN	P49756	RNA-binding protein 25 OS=Homo sapiens GN=RBM25 PE=1 SV=3	3.53361	0.00850875	2.894	0.6786	0.026016	0	0	0	0	0	0	0	0	0	1	1	1	1	1	1	2	2	2	16.0195	14.4577	13.8214	17.8088	18.1572	18.9335
FR1OP_HUMAN	O95684	FGFR1 oncogene partner OS=Homo sapiens GN=FGFR1OP PE=1 SV=1	3.51669	0.0430861	2.875	0.5555	0.114585	1	1	1	0	0	0	1	1	1	2	2	2	2	2	2	1	1	1	19.5625	16.0646	19.4076	21.6451	22.602	21.3377
IPO7_HUMAN	O95373	Importin-7 OS=Homo sapiens GN=IPO7 PE=1 SV=1	3.51462	0.0104155	4.596	0.6738	0.007651	2	2	2	2	2	2	3	3	3	8	8	8	5	5	5	4	4	4	18.3159	16.6119	19.1242	21.9712	21.3295	21.2952
TCAL4_HUMAN	Q96EI5	Transcription elongation factor A protein-like 4 OS=Homo sapiens GN=TCEAL4 PE=1 SV=2	3.50769	0.0433123	2.236	0.5286	0.208546	0	0	0	0	0	0	0	0	0	2	2	2	0	0	0	1	1	1	12.7355	14.1006	14.2563	17.7493	15.086	18.7801
RBM10_HUMAN	P98175	RNA-binding protein 10 OS=Homo sapiens GN=RBM10 PE=1 SV=3	3.48151	0.00977913	2.397	0.5127	0.466405	2	2	1	0	0	0	1	1	0	2	2	1	2	2	1	1	1	0	16.0985	14.7458	14.8892	19.6353	18.9932	17.5494
NUMA1_HUMAN	Q14980	Nuclear mitotic apparatus protein 1 OS=Homo sapiens GN=NUMA1 PE=1 SV=2	3.48066	0.0356978	3.076	0.7334	0.074447	1	1	1	0	0	0	0	0	0	7	7	7	2	2	2	3	3	3	11.9512	15.271	14.7367	18.337	17.0471	17.0168
CTND1_HUMAN	O60716	Catenin delta-1 OS=Homo sapiens GN=CTNND1 PE=1 SV=1	3.4736	0.0136885	3.781	0.6658	0.092846	1	1	1	4	4	4	4	4	4	5	5	5	5	5	5	4	4	4	16.3451	17.7385	19.0068	20.6672	21.7203	21.1237
U5S1_HUMAN	Q15029	116 kDa U5 small nuclear ribonucleoprotein component OS=Homo sapiens GN=EFTUD2 PE=1 SV=1	3.38589	0.0438678	4.166	0.752	0.015079	7	6	5	3	3	2	14	11	10	13	13	13	12	12	11	26	21	20	21.0322	18.8472	21.1747	22.4741	23.2848	25.4528
E41L1_HUMAN	Q9H4G0	Band 4.1-like protein 1 OS=Homo sapiens GN=EPB41L1 PE=1 SV=2	3.38539	0.0217718	2.928	0.5546	0.592548	0	0	0	0	0	0	0	0	0	4	4	2	1	1	0	1	1	1	16.4841	16.4319	16.3981	20.9515	20.5339	17.9848
SEP14_HUMAN	Q6ZU15	Septin-14 OS=Homo sapiens GN=SEPT14 PE=1 SV=2	3.37437	0.0242429	2.203	0.4953	0.193117	1	1	0	1	1	0	2	1	0	2	1	0	1	1	0	2	1	0	18.1272	16.5639	19.3441	20.8938	20.8462	22.4183
GCP3_HUMAN	Q96CW5	Gamma-tubulin complex component 3 OS=Homo sapiens GN=TUBGCP3 PE=1 SV=2	3.37138	0.0418525	2.893	0.5973	0.077428	0	0	0	3	3	3	0	0	0	2	2	2	2	2	2	1	1	1	13.7172	17.2594	14.4429	17.7753	18.9399	18.8184
IF16_HUMAN	Q16666	Gamma-interferon-inducible protein 16 OS=Homo sapiens GN=IFI16 PE=1 SV=3	3.36584	0.0470942	5.36	0.7593	0.001231	70	50	48	31	28	27	29	24	21	109	70	66	51	42	38	42	35	30	26.0231	22.3055	23.7281	28.3565	26.8645	26.9332
MAST2_HUMAN	Q6P0Q8	Microtubule-associated serine/threonine-protein kinase 2 OS=Homo sapiens GN=MAST2 PE=1 SV=2	3.36475	0.0023908	2.404	0.5389	0.135586	1	1	0	1	1	0	1	1	0	5	4	3	4	4	3	2	2	1	17.4549	16.4693	17.71	19.9488	20.9294	20.8502
ECT2_HUMAN	Q9H8V3	Protein ECT2 OS=Homo sapiens GN=ECT2 PE=1 SV=4	3.35427	0.00268656	3.339	0.6718	0.432525	0	0	0	0	0	0	0	0	0	2	2	2	1	1	1	1	1	1	14.7705	15.3046	13.6202	17.9723	18.0511	17.7348
KS6A1_HUMAN	Q15418	Ribosomal protein S6 kinase alpha-1 OS=Homo sapiens GN=RPS6KA1 PE=1 SV=2	3.3535	0.00251392	3.396	0.5789	0.129158	4	4	1	2	2	0	2	2	1	8	7	3	2	2	0	3	3	1	19.2853	17.8751	19	21.9453	21.7223	22.5533
LIPA2_HUMAN	O75334	Liprin-alpha-2 OS=Homo sapiens GN=PPFIA2 PE=1 SV=2	3.32882	0.00646212	4.705	0.7227	0.011058	14	11	0	15	11	0	17	11	0	20	14	0	27	18	0	24	13	0	22.2748	20.2466	21.1869	24.2792	25.0714	24.3442
RL27A_HUMAN	P46776	60S ribosomal protein L27a OS=Homo sapiens GN=RPL27A PE=1 SV=2	3.32347	0.0231121	3.835	0.6694	0.02708	1	1	1	1	1	1	1	1	1	3	3	3	3	3	3	2	2	2	21.4166	21.1823	23.2053	24.1376	25.1739	26.463
VATA_HUMAN	P38606	V-type proton ATPase catalytic subunit A OS=Homo sapiens GN=ATP6V1A PE=1 SV=2	3.31999	0.000590688	3.59	0.7383	0.062642	3	3	3	4	4	4	3	3	3	5	5	5	5	5	5	4	4	4	18.1639	18.6403	18.4359	21.136	21.9116	22.1525
RBM39_HUMAN	Q14498	RNA-binding protein 39 OS=Homo sapiens GN=RBM39 PE=1 SV=2	3.30912	0.000469813	2.765	0.562	0.225892	3	3	3	3	3	3	2	2	2	4	4	4	3	3	3	3	3	3	18.6132	17.72	17.7868	21.0884	21.4481	21.5109
RL10_HUMAN	P27635	60S ribosomal protein L10 OS=Homo sapiens GN=RPL10 PE=1 SV=4	3.30239	0.00767395	4.728	0.7179	0.003745	9	6	1	8	7	3	10	8	4	16	13	5	11	10	5	12	11	5	23.8581	22.5644	24.3737	26.589	26.4368	27.6775
RL24_HUMAN	P83731	60S ribosomal protein L24 OS=Homo sapiens GN=RPL24 PE=1 SV=1	3.2944	0.0197206	3.148	0.6585	0.031161	5	5	5	2	2	2	4	4	4	5	5	5	5	5	5	4	4	4	21.8517	20.3722	22.8632	24.45	24.5455	25.9749
NNMT_HUMAN	P40261	Nicotinamide N-methyltransferase OS=Homo sapiens GN=NNMT PE=1 SV=1	3.27941	0.00857218	2.803	0.5975	0.133703	3	3	3	2	2	2	2	2	2	5	5	5	3	3	3	3	3	3	21.4477	19.4791	21.0619	23.6778	23.5721	24.5771
ASPP2_HUMAN	Q13625	Apoptosis-stimulating of p53 protein 2 OS=Homo sapiens GN=TP53BP2 PE=1 SV=2	3.26317	0.028393	2.54	0.4958	0.352862	1	1	1	0	0	0	0	0	0	3	3	3	2	2	1	1	1	1	15.3118	14.6703	15.0204	18.9224	19.4863	16.3834
RBGP1_HUMAN	Q9Y3P9	Rab GTPase-activating protein 1 OS=Homo sapiens GN=RABGAP1 PE=1 SV=3	3.26093	0.00746933	3.464	0.6097	0.21442	0	0	0	0	0	0	0	0	0	1	1	1	1	1	0	3	3	2	15.4163	15.0196	14.2737	17.4003	17.8391	19.2531
KS6A3_HUMAN	P51812	Ribosomal protein S6 kinase alpha-3 OS=Homo sapiens GN=RPS6KA3 PE=1 SV=1	3.24957	0.00211498	3.367	0.5789	0.129158	3	3	0	2	2	0	1	1	0	5	4	0	2	2	0	2	2	0	19.1001	17.8434	18.7864	21.455	21.6906	22.3329
LIPA3_HUMAN	O75145	Liprin-alpha-3 OS=Homo sapiens GN=PPFIA3 PE=1 SV=3	3.17206	0.00343189	5.687	0.6879	0.009889	6	5	0	10	7	0	8	5	1	11	9	4	12	10	1	7	6	1	21.2896	19.971	21.0648	23.4486	24.5127	23.8803
QSER1_HUMAN	Q2KHR3	Glutamine and serine-rich protein 1 OS=Homo sapiens GN=QSER1 PE=1 SV=3	3.16659	0.0417851	3.949	0.689	0.055105	0	0	0	0	0	0	1	1	1	2	2	2	1	1	1	2	2	2	13.5983	16.9035	14.7901	19.0367	17.4343	18.3207
RL10L_HUMAN	Q96L21	60S ribosomal protein L10-like OS=Homo sapiens GN=RPL10L PE=1 SV=3	3.15541	0.0106519	2.87	0.5825	0.015665	7	5	0	5	4	0	6	4	0	11	8	0	6	5	0	7	6	0	23.6956	22.1332	23.8874	26.0332	25.9129	27.2363
NHS_HUMAN	Q6T4R5	Nance-Horan syndrome protein OS=Homo sapiens GN=NHS PE=1 SV=1	3.14062	0.00178051	5.994	0.7629	0.007253	22	21	21	23	22	22	19	18	18	42	36	36	34	34	34	19	19	19	21.9177	20.9665	21.0702	24.7793	24.7359	23.8611
NUDT5_HUMAN	Q9UKK9	ADP-sugar pyrophosphatase OS=Homo sapiens GN=NUDT5 PE=1 SV=1	3.11224	0.0205133	4.18	0.6646	0.020067	7	7	7	2	2	2	3	3	3	5	5	5	4	4	4	3	3	3	22.162	19.3084	20.5259	23.755	23.562	24.0161
TES_HUMAN	Q9UGI8	Testin OS=Homo sapiens GN=TES PE=1 SV=1	3.09993	0.0261818	3.513	0.5798	0.227727	2	2	2	0	0	0	1	1	1	3	3	3	1	1	1	2	2	2	18.0303	16.043	17.6638	20.4654	19.1454	21.426
PDS5A_HUMAN	Q29RF7	Sister chromatid cohesion protein PDS5 homolog A OS=Homo sapiens GN=PDS5A PE=1 SV=1	3.09578	0.0193536	3.434	0.6789	0.342935	1	1	1	1	1	1	2	2	2	6	6	6	1	1	1	2	2	2	14.6797	14.1236	15.8857	19.0821	17.999	16.8953
CLAP2_HUMAN	O75122	CLIP-associating protein 2 OS=Homo sapiens GN=CLASP2 PE=1 SV=2	3.08369	0.0388977	2.365	0.4497	0.014956	0	0	0	0	0	0	1	1	0	3	3	1	0	0	0	1	1	1	15.137	13.6703	14.1984	18.7076	15.6273	17.9219
ANR27_HUMAN	Q96NW4	Ankyrin repeat domain-containing protein 27 OS=Homo sapiens GN=ANKRD27 PE=1 SV=2	3.07136	0.00933001	2.175	0.5931	0.406388	0	0	0	0	0	0	0	0	0	1	1	1	0	0	0	2	2	2	13.4279	14.6356	13.1971	16.7036	16.064	17.7071
PRKDC_HUMAN	P78527	DNA-dependent protein kinase catalytic subunit OS=Homo sapiens GN=PRKDC PE=1 SV=3	3.06339	0.00130542	4.627	0.7598	0.008026	40	40	40	49	49	49	42	42	42	72	69	69	53	52	52	54	52	52	20.6013	19.7833	20.8899	23.1611	23.4877	23.8158
NU188_HUMAN	Q5SRE5	Nucleoporin NUP188 homolog OS=Homo sapiens GN=NUP188 PE=1 SV=1	3.04917	0.0401405	5.517	0.6986	0.118985	2	2	2	0	0	0	1	1	1	3	3	3	1	1	1	1	1	1	16.5014	14.8248	13.5327	18.7273	16.9328	18.3463
CDC7_HUMAN	O00311	Cell division cycle 7-related protein kinase OS=Homo sapiens GN=CDC7 PE=1 SV=1	3.03619	0.0338857	1.751	0.4925	0.588268	0	0	0	0	0	0	0	0	0	2	2	2	1	1	1	2	2	2	16.0818	16.0113	13.3134	17.865	17.8872	18.7629
BUB3_HUMAN	O43684	Mitotic checkpoint protein BUB3 OS=Homo sapiens GN=BUB3 PE=1 SV=1	3.03589	0.0197323	6.964	0.8291	0.015206	11	9	9	8	7	7	9	9	9	17	12	12	9	8	8	11	9	9	23.5414	21.2063	23.1655	25.3906	25.2487	26.3817
RBBP7_HUMAN	Q16576	Histone-binding protein RBBP7 OS=Homo sapiens GN=RBBP7 PE=1 SV=1	3.03186	0.0377541	4.594	0.7311	0.027257	6	5	1	5	5	1	7	6	2	7	5	1	8	8	2	9	8	2	23.1308	20.7176	22.6172	24.08	25.0965	26.3847
GOGA4_HUMAN	Q13439	Golgin subfamily A member 4 OS=Homo sapiens GN=GOLGA4 PE=1 SV=1	3.02814	0.045255	2.64	0.5663	0.056716	0	0	0	0	0	0	0	0	0	2	2	2	2	2	2	3	3	3	12.2017	14.9635	15.4463	17.6018	16.6449	17.4492
RBBP4_HUMAN	Q09028	Histone-binding protein RBBP4 OS=Homo sapiens GN=RBBP4 PE=1 SV=3	3.00514	0.034979	3.805	0.7311	0.027257	5	4	0	4	4	0	5	4	0	5	4	0	6	6	0	7	6	0	22.8584	20.744	22.2223	23.636	25.0641	26.14
IMA2_HUMAN	P52292	Importin subunit alpha-2 OS=Homo sapiens GN=KPNA2 PE=1 SV=1	3.00468	0.0347099	3.392	0.6107	0.024689	2	2	2	2	2	2	2	2	2	3	3	3	3	3	3	6	6	5	19.376	18.5321	19.9786	20.8653	22.2008	23.8347
MAST1_HUMAN	Q9Y2H9	Microtubule-associated serine/threonine-protein kinase 1 OS=Homo sapiens GN=MAST1 PE=1 SV=2	2.99803	0.00445759	2.149	0.3955	0.135586	1	1	0	1	1	0	1	1	0	2	1	0	1	1	0	1	1	0	17.6972	16.7116	17.9524	19.7999	20.5331	21.0223
MAST3_HUMAN	O60307	Microtubule-associated serine/threonine-protein kinase 3 OS=Homo sapiens GN=MAST3 PE=1 SV=2	2.99803	0.0044576	2.149	0.3955	0.135586	1	1	0	1	1	0	1	1	0	2	1	0	1	1	0	1	1	0	17.9887	17.0031	18.2438	20.0914	20.8246	21.3138
MAST4_HUMAN	O15021	Microtubule-associated serine/threonine-protein kinase 4 OS=Homo sapiens GN=MAST4 PE=1 SV=3	2.99803	0.0044576	2.149	0.3955	0.135586	1	1	0	1	1	0	1	1	0	2	1	0	1	1	0	1	1	0	16.8551	15.8695	17.1102	18.9578	19.691	20.1802
FKB15_HUMAN	Q5T1M5	FK506-binding protein 15 OS=Homo sapiens GN=FKBP15 PE=1 SV=2	2.99658	0.00100318	3.676	0.6794	0.056706	0	0	0	0	0	0	0	0	0	2	2	2	1	1	1	2	2	2	15.2028	14.6534	14.2732	18.1469	17.485	17.4872
ITPR1_HUMAN	Q14643	Inositol 1,4,5-trisphosphate receptor type 1 OS=Homo sapiens GN=ITPR1 PE=1 SV=2	2.99154	0.0192218	1.623	0.3196	1.34317	0	0	0	1	1	0	1	1	0	0	0	0	1	1	0	2	2	1	14.2112	12.734	14.3258	15.5857	17.0771	17.5829
KS6A6_HUMAN	Q9UK32	Ribosomal protein S6 kinase alpha-6 OS=Homo sapiens GN=RPS6KA6 PE=1 SV=1	2.97879	0.0117759	2.877	0.5408	0.135586	2	2	0	1	1	0	1	1	0	2	1	0	1	1	0	2	2	0	19.0973	17.5773	18.8181	20.6656	21.3988	22.3646
MAGA1_HUMAN	P43355	Melanoma-associated antigen 1 OS=Homo sapiens GN=MAGEA1 PE=1 SV=1	2.93755	0.0415127	3.431	0.5512	0.000608	4	4	3	2	2	2	3	3	2	6	5	3	1	1	1	5	5	4	21.0912	18.8171	20.5654	23.1826	21.8152	24.2887
TRIO_HUMAN	O75962	Triple functional domain protein OS=Homo sapiens GN=TRIO PE=1 SV=2	2.93687	0.0174861	3.756	0.6634	0.030918	0	0	0	0	0	0	0	0	0	5	5	5	3	3	3	3	3	2	15.8024	15.0236	13.2984	17.6643	17.871	17.3997
NUCL_HUMAN	P19338	Nucleolin OS=Homo sapiens GN=NCL PE=1 SV=3	2.91469	0.015736	5.001	0.7806	0.007427	21	21	21	11	11	11	12	12	12	20	18	18	15	15	15	18	17	17	22.5274	20.3361	22.0084	24.3154	24.1804	25.1201
TPR_HUMAN	P12270	Nucleoprotein TPR OS=Homo sapiens GN=TPR PE=1 SV=3	2.91332	0.00976151	3.236	0.638	0.048306	4	4	4	0	0	0	4	4	4	13	13	13	6	6	6	3	3	3	16.1946	16.0745	15.8282	19.5637	19.5659	17.7077
RL17_HUMAN	P18621	60S ribosomal protein L17 OS=Homo sapiens GN=RPL17 PE=1 SV=3	2.90146	0.0252229	3.724	0.6571	0.021159	6	5	5	6	5	5	8	6	6	7	7	6	6	5	5	8	6	6	22.6384	22.0309	24.2382	25.0418	25.7717	26.7983
SF3A3_HUMAN	Q12874	Splicing factor 3A subunit 3 OS=Homo sapiens GN=SF3A3 PE=1 SV=1	2.84549	0.00430785	3.52	0.7321	0.020558	4	4	4	4	4	4	2	2	2	8	7	7	3	3	3	2	2	2	20.0899	19.1931	18.5137	22.4495	21.8841	21.9996
CND2_HUMAN	Q15003	Condensin complex subunit 2 OS=Homo sapiens GN=NCAPH PE=1 SV=3	2.83739	0.0317216	3.995	0.73	0.014881	4	4	4	2	2	2	2	2	2	3	3	3	3	3	3	3	3	3	19.2996	16.9325	18.8403	20.4724	20.9765	22.1357
ROA1_HUMAN	P09651	Heterogeneous nuclear ribonucleoprotein A1 OS=Homo sapiens GN=HNRNPA1 PE=1 SV=5	2.82899	0.0263124	4.576	0.8171	0.003574	8	8	2	9	9	2	10	8	3	10	9	3	10	9	2	11	8	4	22.0847	21.5451	23.5206	24.3527	24.9845	26.3003
IBTK_HUMAN	Q9P2D0	Inhibitor of Bruton tyrosine kinase OS=Homo sapiens GN=IBTK PE=1 SV=3	2.81496	0.000925203	2.419	0.5841	0.695483	0	0	0	0	0	0	0	0	0	2	2	2	1	1	1	1	1	1	13.157	13.9714	13.7551	16.5026	16.7697	16.0562
NP1L4_HUMAN	Q99733	Nucleosome assembly protein 1-like 4 OS=Homo sapiens GN=NAP1L4 PE=1 SV=1	2.79329	0.035283	2.793	0.648	0.039368	3	2	1	1	1	0	2	2	1	3	3	1	4	3	2	4	3	2	20.964	18.9989	20.4643	21.6063	23.4422	23.7586
CEBPZ_HUMAN	Q03701	CCAAT/enhancer-binding protein zeta OS=Homo sapiens GN=CEBPZ PE=1 SV=3	2.78388	0.0174523	2.518	0.5807	0.104953	0	0	0	0	0	0	2	2	2	3	3	3	1	1	1	1	1	1	14.9288	15.8886	16.8916	19.457	18.6419	17.9616
FAS_HUMAN	P49327	Fatty acid synthase OS=Homo sapiens GN=FASN PE=1 SV=3	2.76999	0.0308561	5.837	0.7676	0.000468	52	50	50	28	26	26	36	34	34	66	60	60	43	39	39	42	40	40	23.085	20.3895	22.3995	24.631	24.3451	25.2079
DPOD3_HUMAN	Q15054	DNA polymerase delta subunit 3 OS=Homo sapiens GN=POLD3 PE=1 SV=2	2.75026	0.0316109	3.067	0.5985	0.180514	1	1	1	3	3	3	3	3	3	3	3	3	1	1	1	3	3	3	15.6023	17.5842	18.1048	20.2347	19.1036	20.2038
RS4X_HUMAN	P62701	40S ribosomal protein S4, X isoform OS=Homo sapiens GN=RPS4X PE=1 SV=2	2.73929	0.0315579	5.413	0.732	0.001948	9	9	5	14	12	7	15	14	8	16	14	9	15	14	8	20	16	10	23.1545	23.0815	24.876	25.6991	25.9833	27.6474
DHX9_HUMAN	Q08211	ATP-dependent RNA helicase A OS=Homo sapiens GN=DHX9 PE=1 SV=4	2.73681	0.0448113	4.744	0.6845	0.024859	7	7	7	4	4	4	7	7	7	11	11	11	5	5	5	12	12	12	19.5921	17.6856	19.4386	21.1671	20.6926	23.067
EGFR_HUMAN	P00533	Epidermal growth factor receptor OS=Homo sapiens GN=EGFR PE=1 SV=2	2.7304	0.00175541	3.832	0.6438	0.004214	4	4	3	6	6	5	4	4	3	6	6	5	7	7	6	2	2	2	18.2937	18.1385	18.7405	20.5278	21.6271	21.209
NP1L1_HUMAN	P55209	Nucleosome assembly protein 1-like 1 OS=Homo sapiens GN=NAP1L1 PE=1 SV=1	2.72573	0.0177468	4.42	0.7167	0.030658	6	4	3	4	4	3	4	4	3	8	7	5	7	6	5	4	2	1	22.5571	20.2674	21.7965	23.8801	24.3949	24.5232
SET_HUMAN	Q01105	Protein SET OS=Homo sapiens GN=SET PE=1 SV=3	2.71907	0.000970306	3.27	0.7076	0.094439	4	4	4	5	5	5	2	1	1	4	3	3	4	4	4	3	2	2	22.2533	21.6387	21.4507	24.1232	24.5794	24.7973
ITB1_HUMAN	P05556	Integrin beta-1 OS=Homo sapiens GN=ITGB1 PE=1 SV=2	2.69245	0.00822558	2.405	0.5948	0.086259	1	1	1	1	1	1	1	1	1	2	2	2	2	2	2	2	2	2	17.9328	16.4076	17.5999	19.4061	20.2388	20.3728
1433Z_HUMAN	P63104	14-3-3 protein zeta/delta OS=Homo sapiens GN=YWHAZ PE=1 SV=1	2.68968	0.0463379	4.524	0.7482	0.090643	9	6	3	5	4	1	10	10	3	10	8	3	4	3	0	12	11	3	23.4152	21.5823	23.3782	24.4274	25.1494	26.868
RBP2_HUMAN	P49792	E3 SUMO-protein ligase RanBP2 OS=Homo sapiens GN=RANBP2 PE=1 SV=2	2.68858	0.0471282	3.727	0.7031	0.013367	4	4	3	1	1	0	2	2	0	18	18	11	11	11	6	12	12	6	18.5724	17.199	19.8314	20.9289	20.4207	22.319
1433S_HUMAN	P31947	14-3-3 protein sigma OS=Homo sapiens GN=SFN PE=1 SV=1	2.678	0.0355024	3.038	0.6235	0.070148	7	5	3	4	3	1	6	6	1	5	4	1	4	3	1	8	8	3	23.7998	22.186	23.3475	24.5865	25.7336	27.0473
ARL1_HUMAN	P40616	ADP-ribosylation factor-like protein 1 OS=Homo sapiens GN=ARL1 PE=1 SV=1	2.66898	0.0159119	2.984	0.6061	0.380278	2	2	2	2	2	2	1	1	1	2	2	2	3	3	3	1	1	0	20.9394	19.9146	19.0414	21.9468	22.7171	23.2384
NPM_HUMAN	P06748	Nucleophosmin OS=Homo sapiens GN=NPM1 PE=1 SV=2	2.63947	0.0229631	5.428	0.7417	0.005729	12	10	10	11	10	10	7	7	7	9	8	8	6	6	6	8	7	7	24.7142	22.5408	23.8739	26.1035	25.8593	27.0845
GCN1L_HUMAN	Q92616	Translational activator GCN1 OS=Homo sapiens GN=GCN1L1 PE=1 SV=6	2.63293	0.0074504	3.899	0.7398	0.049724	14	14	14	20	20	20	27	26	26	26	26	26	20	20	20	28	27	27	18.8955	18.497	19.9219	21.2458	21.6559	22.3114
TCPG_HUMAN	P49368	T-complex protein 1 subunit gamma OS=Homo sapiens GN=CCT3 PE=1 SV=4	2.62742	0.0278967	5.296	0.7225	0.005611	12	11	11	18	17	17	20	16	16	17	15	15	12	11	11	20	18	18	22.1995	21.8044	23.5853	24.7493	24.4567	26.2655
RA1L2_HUMAN	Q32P51	Heterogeneous nuclear ribonucleoprotein A1-like 2 OS=Homo sapiens GN=HNRNPA1L2 PE=2 SV=2	2.59466	0.0203241	3.656	0.7594	0.003574	6	6	0	7	7	0	6	5	0	7	6	0	8	7	0	6	4	0	21.9727	21.5306	23.0967	23.8444	24.9179	25.6216
1433T_HUMAN	P27348	14-3-3 protein theta OS=Homo sapiens GN=YWHAQ PE=1 SV=1	2.57625	0.0470931	5.443	0.7964	0.160615	7	4	0	6	5	2	8	8	3	6	4	0	5	4	0	10	9	2	23.2506	21.9998	23.474	24.2367	25.2848	26.9317
MOT4_HUMAN	O15427	Monocarboxylate transporter 4 OS=Homo sapiens GN=SLC16A3 PE=1 SV=1	2.53874	0.00469473	3.964	0.6434	0.005187	3	3	3	5	5	5	4	3	3	5	4	4	3	3	3	3	3	3	21.4152	21.4164	20.7952	23.2145	23.5098	24.5187
1433E_HUMAN	P62258	14-3-3 protein epsilon OS=Homo sapiens GN=YWHAE PE=1 SV=1	2.52842	0.0449855	3.971	0.7208	0.03059	12	10	8	6	5	3	9	8	5	13	10	8	7	6	4	13	12	8	23.8363	22.1139	23.888	24.8787	25.4696	27.0751
TCPE_HUMAN	P48643	T-complex protein 1 subunit epsilon OS=Homo sapiens GN=CCT5 PE=1 SV=1	2.5273	0.0202783	5.435	0.7247	0.024401	16	14	14	19	17	17	19	16	16	22	19	19	18	16	16	19	15	15	22.718	21.4653	23.3448	24.6296	24.6602	25.8203
NUP98_HUMAN	P52948	Nuclear pore complex protein Nup98-Nup96 OS=Homo sapiens GN=NUP98 PE=1 SV=4	2.50857	0.000361407	3.253	0.5545	0.103711	1	1	1	0	0	0	0	0	0	2	2	2	1	1	1	1	1	1	15.5429	15.1159	15.4813	17.9438	18.169	17.5531
ZYX_HUMAN	Q15942	Zyxin OS=Homo sapiens GN=ZYX PE=1 SV=1	2.50499	0.00458138	5.707	0.767	0.002117	7	4	4	8	7	7	12	8	8	10	8	8	11	7	7	10	7	7	21.5307	22.5179	22.8229	24.4179	24.8877	25.0809
DESP_HUMAN	P15924	Desmoplakin OS=Homo sapiens GN=DSP PE=1 SV=3	2.49115	0.0102693	3.899	0.6566	0.014865	12	12	12	17	17	17	7	7	7	16	16	16	18	18	18	10	10	10	18.38	18.1404	17.1621	19.7608	21.1254	20.2696
1433B_HUMAN	P31946	14-3-3 protein beta/alpha OS=Homo sapiens GN=YWHAB PE=1 SV=3	2.47373	0.0458726	3.717	0.6981	0.042436	13	8	3	10	9	3	10	9	4	10	7	2	7	6	1	9	8	1	23.7941	22.1702	23.7026	24.6585	25.4384	26.9912
SRGP2_HUMAN	O75044	SLIT-ROBO Rho GTPase-activating protein 2 OS=Homo sapiens GN=SRGAP2 PE=1 SV=2	2.45878	0.045856	3.492	0.6667	0.704989	0	0	0	0	0	0	0	0	0	2	2	0	0	0	0	1	1	0	14.4217	14.381	14.5821	17.8842	15.2109	17.666
RS4Y2_HUMAN	Q8TD47	40S ribosomal protein S4, Y isoform 2 OS=Homo sapiens GN=RPS4Y2 PE=1 SV=3	2.44514	0.0390686	3.33	0.6029	0.001948	4	4	0	5	4	0	5	5	0	5	4	0	5	5	0	8	6	0	21.0408	20.997	23.0287	23.797	23.5736	25.0314
DPOD1_HUMAN	P28340	DNA polymerase delta catalytic subunit OS=Homo sapiens GN=POLD1 PE=1 SV=2	2.44371	0.0058207	2.803	0.6656	0.278272	3	3	3	7	7	7	3	3	3	4	4	4	3	3	3	4	4	4	18.1828	18.3754	18.0151	20.1141	20.2737	21.5166
CDK17_HUMAN	Q00537	Cyclin-dependent kinase 17 OS=Homo sapiens GN=CDK17 PE=1 SV=2	2.4357	0.0320977	3.138	0.5903	0.106229	1	1	0	1	1	0	1	1	0	6	6	3	8	7	4	2	2	0	21.4232	20.8849	22.6805	23.1004	24.2602	24.9351
SPAT2_HUMAN	Q9UM82	Spermatogenesis-associated protein 2 OS=Homo sapiens GN=SPATA2 PE=1 SV=2	2.42821	0.00638724	3.67	0.6938	0.014817	5	4	4	5	5	5	7	7	6	6	5	5	10	9	9	4	4	4	20.2987	19.5738	20.654	22.1034	23.2489	22.4589
G3BP1_HUMAN	Q13283	Ras GTPase-activating protein-binding protein 1 OS=Homo sapiens GN=G3BP1 PE=1 SV=1	2.42486	0.00388352	3.873	0.7868	0.115464	3	3	3	3	3	3	3	3	3	5	5	5	4	4	4	2	2	2	19.9995	18.9802	20.2486	22.1169	22.002	22.384
CHK1_HUMAN	O14757	Serine/threonine-protein kinase Chk1 OS=Homo sapiens GN=CHEK1 PE=1 SV=2	2.40518	0.0183144	2.939	0.6421	0.156764	1	1	1	2	2	2	2	2	2	2	2	2	3	3	3	1	1	1	16.979	16.9065	16.8124	19.2273	20.42	18.2661
RS11_HUMAN	P62280	40S ribosomal protein S11 OS=Homo sapiens GN=RPS11 PE=1 SV=3	2.38714	0.0363786	3.006	0.6374	0.038318	8	6	6	12	9	9	11	7	7	7	6	6	10	8	8	7	6	6	24.9405	25.1981	26.4032	26.7571	28.0339	28.9123
DCTN1_HUMAN	Q14203	Dynactin subunit 1 OS=Homo sapiens GN=DCTN1 PE=1 SV=3	2.38597	0.0348637	3.19	0.577	0.104057	4	4	4	3	3	3	5	5	5	5	5	5	3	3	3	1	1	1	17.3417	15.8946	17.714	18.3564	20.0741	19.6777
NACA_HUMAN	Q13765	Nascent polypeptide-associated complex subunit alpha OS=Homo sapiens GN=NACA PE=1 SV=1	2.37344	0.00406884	4.152	0.7369	0.0467	1	1	1	3	3	2	2	2	2	3	3	2	1	1	1	1	1	1	20.767	21.2623	21.8678	23.9162	23.1857	23.9155
PCBP3_HUMAN	P57721	Poly(rC)-binding protein 3 OS=Homo sapiens GN=PCBP3 PE=1 SV=2	2.35066	0.00136702	5.2	0.7566	0.030326	4	3	0	8	6	0	5	3	0	5	5	0	7	5	0	5	4	0	22.1637	22.8932	23.0526	24.8737	25.0235	25.2641
SF3A1_HUMAN	Q15459	Splicing factor 3A subunit 1 OS=Homo sapiens GN=SF3A1 PE=1 SV=1	2.34104	0.0128577	4.774	0.7547	0.016008	12	12	12	13	12	12	5	5	5	9	9	9	10	10	10	6	6	6	21.1759	20.3075	19.6035	22.4712	23.3064	22.3325
ANXA2_HUMAN	P07355	Annexin A2 OS=Homo sapiens GN=ANXA2 PE=1 SV=2	2.32425	0.0186503	5.718	0.7629	0.007794	20	18	4	13	12	4	15	15	4	17	17	7	16	15	5	20	19	6	24.3327	22.5825	23.4204	25.4918	25.3773	26.4393
IMB1_HUMAN	Q14974	Importin subunit beta-1 OS=Homo sapiens GN=KPNB1 PE=1 SV=2	2.32352	0.0286182	4.275	0.7181	0.005841	15	12	12	10	10	10	13	9	9	14	11	11	14	12	12	12	9	9	22.133	20.4665	21.9961	23.1183	23.798	24.6498
SF3A2_HUMAN	Q15428	Splicing factor 3A subunit 2 OS=Homo sapiens GN=SF3A2 PE=1 SV=2	2.30628	0.0464801	3.353	0.7292	0.044474	2	2	2	2	2	2	2	2	2	4	4	4	2	2	2	3	3	3	19.3456	18.4013	19.568	20.6663	20.7035	22.8641
RS4Y1_HUMAN	P22090	40S ribosomal protein S4, Y isoform 1 OS=Homo sapiens GN=RPS4Y1 PE=2 SV=2	2.30201	0.00495609	5.277	0.732	0.049669	3	3	0	4	4	0	5	5	0	6	4	0	4	4	0	3	3	0	20.8135	21.4506	22.1534	24.0364	23.578	23.7092
GTR1_HUMAN	P11166	Solute carrier family 2, facilitated glucose transporter member 1 OS=Homo sapiens GN=SLC2A1 PE=1 SV=2	2.17424	0.0399554	2.929	0.6967	0.10011	2	2	2	1	1	1	1	1	1	3	3	3	1	1	1	2	2	2	19.6332	19.075	20.3297	20.7108	21.9759	22.874
MPCP_HUMAN	Q00325	Phosphate carrier protein, mitochondrial OS=Homo sapiens GN=SLC25A3 PE=1 SV=2	2.16327	0.0398053	4.082	0.7463	0.014232	12	10	10	13	11	11	12	10	10	8	8	8	7	7	7	10	10	10	23.1788	22.5679	23.896	24.6765	24.8643	26.5916
BIG2_HUMAN	Q9Y6D5	Brefeldin A-inhibited guanine nucleotide-exchange protein 2 OS=Homo sapiens GN=ARFGEF2 PE=1 SV=3	2.16197	0.00735786	2.106	0.5057	0.150765	2	2	1	0	0	0	1	1	1	2	2	2	1	1	0	1	1	1	15.143	14.4127	13.9442	16.2144	16.6855	17.0859
IPO9_HUMAN	Q96P70	Importin-9 OS=Homo sapiens GN=IPO9 PE=1 SV=3	2.15639	0.0443571	3.019	0.6747	0.033985	5	5	5	6	6	6	6	6	6	9	9	9	5	5	5	5	5	5	20.3362	18.5293	20.3393	22.1241	21.0441	22.5058
PYR1_HUMAN	P27708	CAD protein OS=Homo sapiens GN=CAD PE=1 SV=3	2.15533	0.00340977	6.436	0.7381	0.000319	32	28	25	30	26	22	28	24	20	43	37	33	32	30	26	25	22	19	22.1094	21.5879	22.4452	23.749	24.2898	24.5698
AXA2L_HUMAN	A6NMY6	Putative annexin A2-like protein OS=Homo sapiens GN=ANXA2P2 PE=5 SV=2	2.14345	0.0227149	5.718	0.7629	0.007794	15	14	0	8	8	0	11	11	0	10	10	0	11	10	0	14	13	0	24.1302	22.4345	23.259	25.0665	25.0932	26.0943
UN45A_HUMAN	Q9H3U1	Protein unc-45 homolog A OS=Homo sapiens GN=UNC45A PE=1 SV=1	2.12774	0.0135239	2.081	0.4534	0.027044	1	1	1	0	0	0	1	1	1	2	2	2	1	1	1	1	1	1	15.2332	14.3261	15.032	17.8058	16.7842	16.3844
DDX3X_HUMAN	O00571	ATP-dependent RNA helicase DDX3X OS=Homo sapiens GN=DDX3X PE=1 SV=3	2.1032	0.0298935	5.239	0.681	0.050124	12	11	2	24	22	5	14	13	2	17	17	4	13	13	3	18	17	4	21.9207	22.343	22.9872	23.6879	24.2963	25.5762
ZN598_HUMAN	Q86UK7	Zinc finger protein 598 OS=Homo sapiens GN=ZNF598 PE=1 SV=1	2.07103	0.0133846	2.984	0.5975	0.239494	0	0	0	0	0	0	0	0	0	2	2	2	1	1	1	1	1	1	14.041	15.172	14.6472	16.0534	16.7028	17.317
DDX3Y_HUMAN	O15523	ATP-dependent RNA helicase DDX3Y OS=Homo sapiens GN=DDX3Y PE=1 SV=2	2.00514	0.0375682	5.239	0.6766	0.050124	10	9	0	19	17	0	12	11	0	13	13	0	10	10	0	14	13	0	21.7204	21.9867	22.6609	23.1941	23.9644	25.2249
MSH6_HUMAN	P52701	DNA mismatch repair protein Msh6 OS=Homo sapiens GN=MSH6 PE=1 SV=2	1.99044	0.0147267	3.816	0.7186	0.037563	17	17	17	17	17	17	11	10	10	15	15	15	18	18	18	11	11	11	20.8824	19.7661	20.7349	21.7974	22.9001	22.6573
HNRPF_HUMAN	P52597	Heterogeneous nuclear ribonucleoprotein F OS=Homo sapiens GN=HNRNPF PE=1 SV=3	1.96773	0.0192039	5.67	0.7697	0.006059	10	8	6	13	11	9	14	11	9	8	7	5	12	8	6	10	9	7	23.7435	23.3841	24.093	24.8189	25.8549	26.45
PCBP2_HUMAN	Q15366	Poly(rC)-binding protein 2 OS=Homo sapiens GN=PCBP2 PE=1 SV=1	1.8866	0.0109247	5.2	0.7566	0.030326	8	7	3	12	10	3	9	6	3	10	9	4	8	6	1	9	7	3	23.1756	23.8275	24.1343	25.3579	25.2228	26.2165
RS27_HUMAN	P42677	40S ribosomal protein S27 OS=Homo sapiens GN=RPS27 PE=1 SV=3	1.81242	0.00651566	3.732	0.6964	0.04207	8	5	3	6	5	3	3	3	2	9	5	3	5	4	3	4	3	2	25.9903	25.2761	24.8147	27.0387	27.2509	27.2287
TBB2B_HUMAN	Q9BVA1	Tubulin beta-2B chain OS=Homo sapiens GN=TUBB2B PE=1 SV=1	1.75309	0.0105498	7.729	0.7962	0.000194	67	23	0	78	27	0	54	23	0	71	28	0	62	27	0	51	21	0	28.6949	27.7609	28.7488	29.7743	30.167	30.5225
TBB2A_HUMAN	Q13885	Tubulin beta-2A chain OS=Homo sapiens GN=TUBB2A PE=1 SV=1	1.75227	0.0105368	7.729	0.7962	0.000194	67	23	0	79	28	1	55	24	1	71	28	0	63	28	1	51	21	0	28.6949	27.7632	28.7509	29.7743	30.1689	30.5225
PCBP1_HUMAN	Q15365	Poly(rC)-binding protein 1 OS=Homo sapiens GN=PCBP1 PE=1 SV=2	1.73913	0.00872658	5.2	0.7566	0.030326	11	9	5	13	11	4	8	6	3	8	8	3	11	9	4	7	6	2	23.9057	23.5776	24.4498	25.3017	25.6551	26.1937
TBB5_HUMAN	P07437	Tubulin beta chain OS=Homo sapiens GN=TUBB PE=1 SV=2	1.71861	0.00842316	7.729	0.7962	0.000194	90	33	5	104	38	6	74	27	3	100	38	6	89	40	7	71	26	3	29.2219	28.3679	29.2253	30.2498	30.7585	30.9626
TBB4B_HUMAN	P68371	Tubulin beta-4B chain OS=Homo sapiens GN=TUBB4B PE=1 SV=1	1.71568	0.0118032	7.729	0.7964	0.000194	86	32	1	97	36	2	70	26	1	91	36	1	83	38	2	66	26	1	29.1348	28.2152	29.1744	30.1279	30.6106	30.9329
TBB8_HUMAN	Q3ZCM7	Tubulin beta-8 chain OS=Homo sapiens GN=TUBB8 PE=1 SV=2	1.67795	0.0183385	4.365	0.7661	0.005069	41	12	0	50	12	0	39	12	0	42	13	0	40	13	0	40	12	0	28.0746	27.1156	28.2013	29.0667	29.3745	29.9843
TBB8L_HUMAN	A6NNZ2	Tubulin beta-8 chain-like protein LOC260334 OS=Homo sapiens PE=1 SV=1	1.66368	0.0190695	4.365	0.7661	0.005069	37	10	0	45	10	0	32	10	0	37	11	0	34	11	0	34	10	0	28.1225	27.1162	28.2042	29.1522	29.2836	29.9981
YI016_HUMAN	A6NKZ8	Putative tubulin beta chain-like protein ENSP00000290377 OS=Homo sapiens PE=5 SV=2	1.66368	0.0190696	4.365	0.7661	0.005069	37	10	0	45	10	0	32	10	0	37	11	0	34	11	0	34	10	0	28.2924	27.2861	28.3741	29.3221	29.4535	30.168
TBB3_HUMAN	Q13509	Tubulin beta-3 chain OS=Homo sapiens GN=TUBB3 PE=1 SV=2	1.65122	0.0182116	6.275	0.7962	0.005069	67	24	4	72	26	4	57	20	2	69	29	5	55	26	4	56	23	3	28.2908	27.5228	28.5491	29.2502	29.7863	30.2799
TBB6_HUMAN	Q9BUF5	Tubulin beta-6 chain OS=Homo sapiens GN=TUBB6 PE=1 SV=1	1.63885	0.00295434	4.365	0.7661	0.005069	41	17	5	53	20	7	41	17	4	45	21	8	38	18	5	42	18	6	27.4694	26.845	27.2067	28.4586	29.0172	28.9618
TBA1A_HUMAN	Q71U36	Tubulin alpha-1A chain OS=Homo sapiens GN=TUBA1A PE=1 SV=1	1.61894	0.0098238	6.338	0.826	0.000671	51	22	0	64	27	0	49	20	0	57	26	0	52	28	0	43	18	0	28.9894	28.7263	29.3739	30.059	30.9292	30.9582
TBA1C_HUMAN	Q9BQE3	Tubulin alpha-1C chain OS=Homo sapiens GN=TUBA1C PE=1 SV=1	1.61889	0.00989324	6.338	0.826	0.000671	50	22	1	63	27	2	51	21	1	54	24	0	51	27	1	45	19	1	28.9878	28.7237	29.374	30.057	30.9265	30.9586
TBA1B_HUMAN	P68363	Tubulin alpha-1B chain OS=Homo sapiens GN=TUBA1B PE=1 SV=1	1.61864	0.00986543	6.338	0.826	0.000671	51	22	0	64	27	0	50	21	0	55	25	0	52	28	0	45	19	0	28.9894	28.7263	29.3741	30.0581	30.9292	30.9585
TBB4A_HUMAN	P04350	Tubulin beta-4A chain OS=Homo sapiens GN=TUBB4A PE=1 SV=2	1.61843	0.0061933	7.729	0.7964	0.005069	68	25	0	77	25	0	54	17	0	65	24	0	59	24	0	54	18	0	28.6187	27.9282	28.5377	29.5538	30.1313	30.2547
TBA3C_HUMAN	Q13748	Tubulin alpha-3C/D chain OS=Homo sapiens GN=TUBA3C PE=1 SV=3	1.59275	0.0176169	6.338	0.826	0.000671	40	17	0	55	21	0	41	16	0	48	21	0	42	21	0	36	15	0	28.7327	28.5083	29.2812	29.766	30.67	30.8644
TBA3E_HUMAN	Q6PEY2	Tubulin alpha-3E chain OS=Homo sapiens GN=TUBA3E PE=1 SV=2	1.59144	0.0319933	4.415	0.7938	0.013411	23	9	0	37	11	0	34	10	0	35	12	0	26	11	0	30	10	0	28.3904	28.1593	29.1102	29.381	30.314	30.7391
TBA4A_HUMAN	P68366	Tubulin alpha-4A chain OS=Homo sapiens GN=TUBA4A PE=1 SV=1	1.56532	0.0193529	6.338	0.826	0.000671	43	20	3	57	23	3	45	19	3	46	22	3	46	25	4	38	17	3	28.4304	28.2509	28.9967	29.438	30.3789	30.557
TBA8_HUMAN	Q9NY65	Tubulin alpha-8 chain OS=Homo sapiens GN=TUBA8 PE=1 SV=1	1.5609	0.0236384	6.338	0.826	0.000671	25	11	0	34	14	0	25	11	0	27	14	0	25	15	1	20	10	0	27.8769	27.7367	28.6364	28.9967	29.7985	30.1375
RS27L_HUMAN	Q71UM5	40S ribosomal protein S27-like OS=Homo sapiens GN=RPS27L PE=1 SV=3	1.55345	0.0217049	4.377	0.6862	0.053922	6	4	2	4	4	2	1	1	0	4	3	1	3	3	2	3	3	2	25.2788	24.4708	24.0879	26.0062	25.8539	26.6378
VDAC2_HUMAN	P45880	Voltage-dependent anion-selective channel protein 2 OS=Homo sapiens GN=VDAC2 PE=1 SV=2	1.48886	0.0293766	5.89	0.7095	0.044	6	6	6	7	7	7	7	7	7	6	6	6	5	5	5	4	4	4	22.6909	21.3246	22.328	23.8981	23.2629	23.6491
NSUN2_HUMAN	Q08J23	tRNA (cytosine(34)-C(5))-methyltransferase OS=Homo sapiens GN=NSUN2 PE=1 SV=2	1.46361	0.0491309	4.615	0.7378	0.025525	19	17	17	19	18	18	23	21	21	18	17	17	17	17	17	15	14	14	23.1032	21.738	23.1572	23.6444	24.3679	24.3768
SSRD_HUMAN	P51571	Translocon-associated protein subunit delta OS=Homo sapiens GN=SSR4 PE=1 SV=1	1.44994	0.036438	3.737	0.6938	0.195325	4	4	4	5	4	4	6	5	5	5	5	5	2	2	2	4	3	3	23.1504	22.151	23.4692	24.4112	23.9247	24.7846
RS29_HUMAN	P62273	40S ribosomal protein S29 OS=Homo sapiens GN=RPS29 PE=1 SV=2	1.41625	0.0124044	1.681	0.4432	0.010451	1	1	1	1	1	1	1	1	1	1	1	1	1	1	1	2	2	2	21.5024	20.7361	21.2672	22.187	22.5625	23.0051
MED12_HUMAN	Q93074	Mediator of RNA polymerase II transcription subunit 12 OS=Homo sapiens GN=MED12 PE=1 SV=4	1.40257	0.0308993	1.917	0.6776	0.173173	0	0	0	0	0	0	0	0	0	2	2	2	1	1	1	0	0	0	15.2248	14.3868	14.9298	16.7266	16.4606	15.5619
TBAL3_HUMAN	A6NHL2	Tubulin alpha chain-like 3 OS=Homo sapiens GN=TUBAL3 PE=1 SV=2	1.23884	0.0160168	4.293	0.6045	0.004024	10	4	0	12	7	0	7	5	0	8	5	0	8	6	0	4	4	0	26.4131	26.1306	26.8347	27.235	27.9309	27.9291
DYL1_HUMAN	P63167	Dynein light chain 1, cytoplasmic OS=Homo sapiens GN=DYNLL1 PE=1 SV=1	6.01517	0.130698	3.506	0.5878	0.050453	2	1	1	0	0	0	1	1	0	1	1	1	1	1	1	3	2	1	21.9177	12.8848	20.4806	21.595	25.1434	26.5903
SYAP1_HUMAN	Q96A49	Synapse-associated protein 1 OS=Homo sapiens GN=SYAP1 PE=1 SV=1	5.6993	0.132632	2.792	0.5201	0.17011	0	0	0	0	0	0	0	0	0	3	3	3	2	2	2	0	0	0	14.2861	14.6386	13.2055	22.9558	22.5118	13.7605
DOPD_HUMAN	P30046	D-dopachrome decarboxylase OS=Homo sapiens GN=DDT PE=1 SV=3	5.58749	0.0824279	4.255	0.7483	0.176727	0	0	0	0	0	0	1	1	1	3	2	0	1	1	0	0	0	0	14.9542	13.557	16.0459	23.6161	21.7665	15.937
DAB2_HUMAN	P98082	Disabled homolog 2 OS=Homo sapiens GN=DAB2 PE=1 SV=3	5.29726	0.0513544	3.716	0.6707	0.015092	6	6	6	1	1	1	1	1	1	11	10	10	6	6	6	4	4	4	20.8249	14.6974	16.2453	23.6711	22.191	21.7974
PCID2_HUMAN	Q5JVF3	PCI domain-containing protein 2 OS=Homo sapiens GN=PCID2 PE=1 SV=2	5.22912	0.114389	3.117	0.6769	0.230167	2	2	2	2	2	2	1	1	1	1	1	1	2	2	2	2	2	2	16.9393	17.131	9.46049	18.6297	19.8661	20.7223
CDCA2_HUMAN	Q69YH5	Cell division cycle-associated protein 2 OS=Homo sapiens GN=CDCA2 PE=1 SV=2	5.10262	0.0606282	4.833	0.8051	0.054896	3	3	3	0	0	0	1	1	1	8	8	8	8	8	8	1	1	1	18.3239	14.7167	14.6811	22.2736	22.8392	17.9166
RL8_HUMAN	P62917	60S ribosomal protein L8 OS=Homo sapiens GN=RPL8 PE=1 SV=2	5.07939	0.129067	4.688	0.7275	0.037548	0	0	0	1	1	1	4	4	4	1	1	1	2	2	2	8	6	6	13.9231	18.4428	21.8604	21.1897	22.5508	25.724
EXOS9_HUMAN	Q06265	Exosome complex component RRP45 OS=Homo sapiens GN=EXOSC9 PE=1 SV=3	5.07745	0.108828	2.782	0.6339	0.742119	0	0	0	0	0	0	1	1	1	1	1	1	0	0	0	2	2	2	14.4855	12.2828	17.3849	20.9185	15.9494	22.5175
PTRF_HUMAN	Q6NZI2	Polymerase I and transcript release factor OS=Homo sapiens GN=PTRF PE=1 SV=1	5.04595	0.0867254	4.791	0.666	0.751052	0	0	0	0	0	0	0	0	0	0	0	0	2	2	2	4	3	3	14.2867	15.2961	14.7623	15.4595	21.3824	22.641
RIR2B_HUMAN	Q7LG56	Ribonucleoside-diphosphate reductase subunit M2 B OS=Homo sapiens GN=RRM2B PE=1 SV=1	4.97988	0.0752796	2.994	0.7144	0.079241	1	1	0	0	0	0	1	1	0	3	3	0	3	3	0	4	4	0	18.0386	13.6608	20.5783	21.4332	23.1846	22.5997
UNG_HUMAN	P13051	Uracil-DNA glycosylase OS=Homo sapiens GN=UNG PE=1 SV=2	4.94959	0.115967	4.809	0.6548	0.679591	0	0	0	0	0	0	0	0	0	3	3	3	1	1	1	0	0	0	15.6044	15.3458	13.7344	22.4777	22.0101	15.0456
FA13A_HUMAN	O94988	Protein FAM13A OS=Homo sapiens GN=FAM13A PE=1 SV=2	4.93371	0.109077	4.923	0.7509	0.030698	14	13	13	6	6	6	1	1	1	20	17	16	24	22	21	2	2	2	20.9407	19.2073	14.0526	23.7615	24.6255	20.6147
DDTL_HUMAN	A6NHG4	D-dopachrome decarboxylase-like protein OS=Homo sapiens GN=DDTL PE=2 SV=1	4.90719	0.138275	4.255	0.7483	0.176727	0	0	0	0	0	0	0	0	0	3	2	0	1	1	0	0	0	0	14.2561	15.8222	15.0124	23.4235	21.5738	14.8149
ZN830_HUMAN	Q96NB3	Zinc finger protein 830 OS=Homo sapiens GN=ZNF830 PE=1 SV=2	4.79033	0.0920447	3.579	0.6837	0.859281	0	0	0	0	0	0	0	0	0	2	2	2	0	0	0	1	1	1	13.084	13.7159	14.5319	20.0827	14.3606	21.2595
ZN629_HUMAN	Q9UEG4	Zinc finger protein 629 OS=Homo sapiens GN=ZNF629 PE=2 SV=2	4.76455	0.0551667	3.338	0.5683	0.054022	0	0	0	0	0	0	0	0	0	8	8	7	6	6	6	1	1	1	14.4575	14.2512	15.2838	21.2148	21.1401	15.9313
CNOT8_HUMAN	Q9UFF9	CCR4-NOT transcription complex subunit 8 OS=Homo sapiens GN=CNOT8 PE=1 SV=1	4.73527	0.0738062	2.785	0.5982	0.565126	0	0	0	0	0	0	0	0	0	3	3	3	1	1	1	0	0	0	14.7857	15.2476	16.0443	22.3605	21.6735	16.2493
PABP3_HUMAN	Q9H361	Polyadenylate-binding protein 3 OS=Homo sapiens GN=PABPC3 PE=1 SV=2	4.7281	0.0979644	5.65	0.6974	0.041881	0	0	0	4	4	0	4	4	0	4	4	0	3	3	0	12	12	0	14.455	18.1529	21.1722	21.5518	21.698	24.7146
SYUG_HUMAN	O76070	Gamma-synuclein OS=Homo sapiens GN=SNCG PE=1 SV=2	4.69393	0.120629	5.293	0.789	0.052368	0	0	0	0	0	0	0	0	0	3	3	3	0	0	0	2	2	2	15.5622	15.3142	15.3857	22.8552	15.362	22.1267
NIPS2_HUMAN	O75323	Protein NipSnap homolog 2 OS=Homo sapiens GN=GBAS PE=1 SV=1	4.66624	0.152679	3.92	0.5997	0.185003	0	0	0	0	0	0	1	1	1	0	0	0	1	1	1	7	6	5	16.5681	13.7327	16.9908	16.5237	19.8472	24.9194
GSK3B_HUMAN	P49841	Glycogen synthase kinase-3 beta OS=Homo sapiens GN=GSK3B PE=1 SV=2	4.59335	0.0667137	3.867	0.7245	0.314104	1	1	1	2	2	2	0	0	0	3	3	2	3	3	3	2	2	2	19.7314	18.8161	14.0314	22.9552	22.1787	21.225
MAP7_HUMAN	Q14244	Ensconsin OS=Homo sapiens GN=MAP7 PE=1 SV=1	4.51766	0.0684129	3.096	0.6338	0.039464	0	0	0	2	2	2	6	6	6	3	3	3	4	4	4	6	6	6	14.9364	15.7939	20.1563	19.9865	21.5417	22.9115
IMA3_HUMAN	O00505	Importin subunit alpha-3 OS=Homo sapiens GN=KPNA3 PE=1 SV=2	4.50824	0.0982753	3.284	0.6637	0.195878	1	1	1	0	0	0	3	3	2	4	4	3	4	4	3	3	3	2	17.522	14.6771	21.8915	22.6509	22.3922	22.5723
DC1L1_HUMAN	Q9Y6G9	Cytoplasmic dynein 1 light intermediate chain 1 OS=Homo sapiens GN=DYNC1LI1 PE=1 SV=3	4.50598	0.0678774	3.626	0.6034	0.036918	0	0	0	0	0	0	2	2	2	1	1	1	2	2	2	4	4	4	14.4802	14.9499	19.2647	18.8635	21.1473	22.2019
STMN1_HUMAN	P16949	Stathmin OS=Homo sapiens GN=STMN1 PE=1 SV=3	4.48089	0.060263	2.804	0.4837	0.314865	4	4	2	0	0	0	2	2	1	5	4	3	2	2	1	3	3	1	20.8203	14.9996	19.0778	22.7004	22.8846	22.7552
2A5E_HUMAN	Q16537	Serine/threonine-protein phosphatase 2A 56 kDa regulatory subunit epsilon isoform OS=Homo sapiens GN=PPP2R5E PE=1 SV=1	4.46359	0.22787	2.223	0.3198	0.024697	1	1	0	1	1	0	1	1	0	1	1	0	2	1	0	2	1	0	18.1648	14.9715	18.0274	24.3946	15.601	24.5588
KC1A_HUMAN	P48729	Casein kinase I isoform alpha OS=Homo sapiens GN=CSNK1A1 PE=1 SV=2	4.44931	0.124416	4.222	0.7788	0.123721	0	0	0	0	0	0	0	0	0	1	1	1	1	1	0	4	4	3	14.8311	15.0803	15.5453	15.5971	19.6995	23.508
GHC1_HUMAN	Q9H936	Mitochondrial glutamate carrier 1 OS=Homo sapiens GN=SLC25A22 PE=1 SV=1	4.39043	0.0942964	3.035	0.5947	0.315515	0	0	0	0	0	0	2	2	0	1	1	0	1	1	0	3	3	2	15.3905	16.4519	20.9353	20.3396	21.6074	24.002
RPGP1_HUMAN	P47736	Rap1 GTPase-activating protein 1 OS=Homo sapiens GN=RAP1GAP PE=1 SV=2	4.3868	0.065969	3.492	0.631	0.465763	0	0	0	0	0	0	0	0	0	4	4	4	1	1	1	0	0	0	14.1218	14.5828	12.3525	20.4147	18.8129	14.9899
2ABD_HUMAN	Q66LE6	Serine/threonine-protein phosphatase 2A 55 kDa regulatory subunit B delta isoform OS=Homo sapiens GN=PPP2R2D PE=1 SV=1	4.33414	0.07199	3.732	0.7055	0.201893	0	0	0	0	0	0	0	0	0	2	2	0	2	2	0	0	0	0	13.584	14.8155	14.8105	19.6185	21.2053	15.3885
MTA2_HUMAN	O94776	Metastasis-associated protein MTA2 OS=Homo sapiens GN=MTA2 PE=1 SV=1	4.2932	0.271324	4.313	0.6802	0.012463	0	0	0	0	0	0	0	0	0	0	0	0	5	5	4	8	6	5	14.6412	15.0684	14.5358	12.4066	21.4024	23.316
CDC20_HUMAN	Q12834	Cell division cycle protein 20 homolog OS=Homo sapiens GN=CDC20 PE=1 SV=2	4.29138	0.126068	3.295	0.6789	0.015739	0	0	0	0	0	0	0	0	0	0	0	0	3	3	3	3	3	3	13.8246	14.4014	15.6421	14.6085	21.3713	20.7624
VIGLN_HUMAN	Q00341	Vigilin OS=Homo sapiens GN=HDLBP PE=1 SV=2	4.23805	0.0950907	2.947	0.6903	0.016111	3	3	3	0	0	0	1	1	1	6	5	5	2	2	2	3	3	3	17.6448	13.792	17.7836	19.9398	18.5753	23.4195
GMEB2_HUMAN	Q9UKD1	Glucocorticoid modulatory element-binding protein 2 OS=Homo sapiens GN=GMEB2 PE=1 SV=1	4.23444	0.135075	1.579	0.4123	0.112969	0	0	0	0	0	0	0	0	0	1	1	1	2	2	2	0	0	0	15.0072	14.8964	14.9471	21.1446	21.7437	14.6658
EMSA1_HUMAN	Q6PJG2	ELM2 and SANT domain-containing protein 1 OS=Homo sapiens GN=ELMSAN1 PE=1 SV=2	4.19436	0.0585749	4.966	0.8119	0.421894	0	0	0	0	0	0	0	0	0	1	1	1	2	2	2	2	1	1	13.2223	12.9114	12.8005	14.2307	19.7059	17.5808
CAZA2_HUMAN	P47755	F-actin-capping protein subunit alpha-2 OS=Homo sapiens GN=CAPZA2 PE=1 SV=3	4.19366	0.205548	2.909	0.6848	0.09399	4	4	2	0	0	0	3	3	1	3	3	1	1	1	0	4	4	2	20.9597	13.4984	21.6392	21.7761	22.1087	24.7935
AP3M1_HUMAN	Q9Y2T2	AP-3 complex subunit mu-1 OS=Homo sapiens GN=AP3M1 PE=1 SV=1	4.18249	0.0749844	2.527	0.5287	0.115116	0	0	0	0	0	0	1	1	1	1	1	1	1	1	1	4	4	3	17.0482	14.7648	19.802	19.8198	21.1889	23.1538
ZN813_HUMAN	Q6ZN06	Zinc finger protein 813 OS=Homo sapiens GN=ZNF813 PE=2 SV=2	4.18181	0.131714	3.119	0.3255	0.194503	0	0	0	1	1	0	0	0	0	2	2	0	0	0	0	2	1	0	12.7123	16.2038	15.1282	19.2569	15.2945	22.0383
EF2K_HUMAN	O00418	Eukaryotic elongation factor 2 kinase OS=Homo sapiens GN=EEF2K PE=1 SV=2	4.16872	0.172031	3.147	0.6343	0.08344	0	0	0	0	0	0	0	0	0	7	7	7	2	2	2	0	0	0	14.7437	13.3696	13.7511	21.4435	19.6456	13.2816
NHSL1_HUMAN	Q5SYE7	NHS-like protein 1 OS=Homo sapiens GN=NHSL1 PE=1 SV=2	4.15152	0.0767882	6.515	0.8169	0.105154	4	4	4	3	3	3	1	1	1	7	7	7	14	14	14	2	2	2	19.0298	16.9252	14.5112	20.9561	23.0046	18.96
ATG3_HUMAN	Q9NT62	Ubiquitin-like-conjugating enzyme ATG3 OS=Homo sapiens GN=ATG3 PE=1 SV=1	4.15098	0.202189	3.35	0.7069	0.030029	0	0	0	0	0	0	0	0	0	5	4	4	1	1	1	0	0	0	14.7633	13.2551	16.1697	21.9942	20.9096	13.7373
TAF7_HUMAN	Q15545	Transcription initiation factor TFIID subunit 7 OS=Homo sapiens GN=TAF7 PE=1 SV=1	4.13963	0.292779	2.926	0.6308	0.030586	0	0	0	0	0	0	0	0	0	6	6	6	5	5	5	0	0	0	18.3966	14.5132	14.0811	23.1169	22.752	13.541
MTRR_HUMAN	Q9UBK8	Methionine synthase reductase OS=Homo sapiens GN=MTRR PE=1 SV=3	4.11578	0.154981	3.731	0.6701	0.533262	0	0	0	1	1	1	1	1	1	7	6	6	4	4	4	0	0	0	14.7831	14.5726	16.163	21.5875	21.586	14.6924
ORC3_HUMAN	Q9UBD5	Origin recognition complex subunit 3 OS=Homo sapiens GN=ORC3 PE=1 SV=1	4.11212	0.137753	4.067	0.6651	0.334134	0	0	0	0	0	0	0	0	0	8	7	7	2	2	2	0	0	0	14.5413	14.509	14.8164	21.8157	19.9594	14.428
ANM5_HUMAN	O14744	Protein arginine N-methyltransferase 5 OS=Homo sapiens GN=PRMT5 PE=1 SV=4	4.09489	0.0731036	3.281	0.5901	0.011822	1	1	1	0	0	0	3	3	3	3	3	3	1	1	1	4	4	4	16.6418	14.9172	18.7706	19.8694	19.3373	23.4075
NFAT5_HUMAN	O94916	Nuclear factor of activated T-cells 5 OS=Homo sapiens GN=NFAT5 PE=1 SV=1	4.04675	0.153917	2.471	0.4864	0.390793	0	0	0	0	0	0	0	0	0	0	0	0	4	4	4	2	2	2	13.2129	14.5475	14.7238	13.9662	21.6529	19.0054
PRS6A_HUMAN	P17980	26S protease regulatory subunit 6A OS=Homo sapiens GN=PSMC3 PE=1 SV=3	4.03595	0.103843	3.389	0.6665	0.042534	3	3	3	0	0	0	2	2	2	2	2	2	2	2	2	6	6	6	18.6192	14.058	19.2427	20.401	20.2576	23.3692
SEPT7_HUMAN	Q16181	Septin-7 OS=Homo sapiens GN=SEPT7 PE=1 SV=2	4.02416	0.0546408	4.01	0.7108	0.055609	4	4	3	1	1	0	6	5	4	6	5	4	3	3	2	11	10	8	19.3824	16.3229	20.0616	21.7988	21.5208	24.5197
PR15B_HUMAN	Q5SWA1	Protein phosphatase 1 regulatory subunit 15B OS=Homo sapiens GN=PPP1R15B PE=1 SV=1	3.98884	0.213495	2.841	0.6238	0.04278	0	0	0	0	0	0	0	0	0	4	4	4	2	2	2	1	1	1	15.8131	13.32	15.2464	20.4796	22.1739	13.6925
CAPR1_HUMAN	Q14444	Caprin-1 OS=Homo sapiens GN=CAPRIN1 PE=1 SV=2	3.9686	0.113267	3.032	0.6915	0.22107	2	2	2	2	2	2	0	0	0	2	2	2	1	1	1	4	4	4	18.7725	18.3843	14.0284	19.0906	20.659	23.3414
CD11A_HUMAN	Q9UQ88	Cyclin-dependent kinase 11A OS=Homo sapiens GN=CDK11A PE=1 SV=4	3.93039	0.0681256	2.098	0.5472	0.423035	0	0	0	0	0	0	0	0	0	1	1	0	0	0	0	2	2	0	14.4851	14.0424	14.7513	18.7722	15.4526	20.8453
HTSF1_HUMAN	O43719	HIV Tat-specific factor 1 OS=Homo sapiens GN=HTATSF1 PE=1 SV=1	3.91495	0.0582047	2.935	0.5571	0.324165	2	2	2	0	0	0	1	1	1	0	0	0	1	1	1	3	3	3	15.0492	14.2619	13.2936	15.5209	18.5072	20.3214
TCP4_HUMAN	P53999	Activated RNA polymerase II transcriptional coactivator p15 OS=Homo sapiens GN=SUB1 PE=1 SV=3	3.89464	0.158638	2.593	0.5233	0.276217	0	0	0	1	1	1	2	2	2	3	3	3	1	1	1	2	2	2	14.2066	18.5261	21.4788	22.7239	20.4062	22.7653
PP2AB_HUMAN	P62714	Serine/threonine-protein phosphatase 2A catalytic subunit beta isoform OS=Homo sapiens GN=PPP2CB PE=1 SV=1	3.86011	0.0763705	4.175	0.754	0.045677	3	3	0	2	2	0	7	7	0	4	4	0	4	4	0	7	6	0	20.8739	18.6303	22.9224	23.0761	24.2778	26.6531
ARHGI_HUMAN	Q6ZSZ5	Rho guanine nucleotide exchange factor 18 OS=Homo sapiens GN=ARHGEF18 PE=1 SV=3	3.83841	0.0642135	2.919	0.5625	0.076426	0	0	0	0	0	0	0	0	0	1	1	1	2	2	2	2	2	2	13.1284	15.665	13.154	15.3655	18.5749	19.5222
CSRP1_HUMAN	P21291	Cysteine and glycine-rich protein 1 OS=Homo sapiens GN=CSRP1 PE=1 SV=3	3.82529	0.104686	4.666	0.7351	0.037105	1	1	1	0	0	0	2	2	2	4	3	3	1	1	1	3	2	2	18.5796	15.5447	21.0421	22.3679	20.5759	23.6985
PP2AA_HUMAN	P67775	Serine/threonine-protein phosphatase 2A catalytic subunit alpha isoform OS=Homo sapiens GN=PPP2CA PE=1 SV=1	3.81966	0.0766675	4.175	0.754	0.045677	3	3	0	3	3	1	8	8	1	4	4	0	5	5	1	8	7	1	20.8739	19.0918	23.0979	23.0761	24.5332	26.9133
MEPCE_HUMAN	Q7L2J0	7SK snRNA methylphosphate capping enzyme OS=Homo sapiens GN=MEPCE PE=1 SV=1	3.81755	0.138421	3.842	0.5513	0.401588	0	0	0	0	0	0	0	0	0	2	2	2	2	2	2	1	1	1	14.0577	14.457	13.8158	19.2872	20.6127	13.8833
WASL_HUMAN	O00401	Neural Wiskott-Aldrich syndrome protein OS=Homo sapiens GN=WASL PE=1 SV=2	3.8123	0.234204	2.344	0.5452	0.404209	0	0	0	0	0	0	0	0	0	3	3	3	1	1	1	0	0	0	15.0963	16.9927	13.4546	21.971	21.0365	13.973
HAUS7_HUMAN	Q99871	HAUS augmin-like complex subunit 7 OS=Homo sapiens GN=HAUS7 PE=1 SV=3	3.79046	0.238196	3.64	0.8055	0.281128	0	0	0	0	0	0	0	0	0	0	0	0	2	2	2	1	1	1	14.0478	14.3832	14.4843	13.1755	22.6176	18.4937
C102A_HUMAN	Q96A19	Coiled-coil domain-containing protein 102A OS=Homo sapiens GN=CCDC102A PE=1 SV=2	3.78725	0.177549	4.685	0.7125	0.041505	0	0	0	0	0	0	0	0	0	4	4	4	4	4	4	0	0	0	14.0573	14.6255	14.2581	19.9818	20.8177	13.5032
MARK2_HUMAN	Q7KZI7	Serine/threonine-protein kinase MARK2 OS=Homo sapiens GN=MARK2 PE=1 SV=2	3.77882	0.220266	2.685	0.6346	0.423684	0	0	0	2	2	1	0	0	0	0	0	0	3	3	2	1	1	0	13.0605	16.6073	12.9932	13.3917	20.6722	19.9335
HAUS4_HUMAN	Q9H6D7	HAUS augmin-like complex subunit 4 OS=Homo sapiens GN=HAUS4 PE=1 SV=1	3.77474	0.0709039	2.236	0.4767	1.67587	0	0	0	0	0	0	0	0	0	0	0	0	1	1	1	2	2	2	14.3844	14.2007	14.1385	14.9769	19.0738	19.9972
NDRG1_HUMAN	Q92597	Protein NDRG1 OS=Homo sapiens GN=NDRG1 PE=1 SV=1	3.75459	0.230819	3.432	0.6944	0.512322	0	0	0	0	0	0	0	0	0	2	2	2	3	3	3	0	0	0	17.0742	14.6898	14.2065	21.1276	22.0163	14.0902
TF3C5_HUMAN	Q9Y5Q8	General transcription factor 3C polypeptide 5 OS=Homo sapiens GN=GTF3C5 PE=1 SV=2	3.74664	0.219692	2.976	0.6603	0.163728	0	0	0	0	0	0	2	2	2	3	3	3	0	0	0	4	4	4	14.4899	14.0554	17.2144	20.4203	14.3549	22.2243
TF3C1_HUMAN	Q12789	General transcription factor 3C polypeptide 1 OS=Homo sapiens GN=GTF3C1 PE=1 SV=4	3.71795	0.292028	3.49	0.5865	0.14554	0	0	0	0	0	0	0	0	0	1	1	1	2	2	2	5	5	5	11.4556	15.2401	15.8294	13.0734	18.0331	22.5725
RL5_HUMAN	P46777	60S ribosomal protein L5 OS=Homo sapiens GN=RPL5 PE=1 SV=3	3.70915	0.169039	4.166	0.7287	0.027754	5	5	5	1	1	1	10	10	10	8	6	6	2	2	2	9	8	8	22.4329	16.761	23.2426	24.6664	22.9642	25.9334
2ABA_HUMAN	P63151	Serine/threonine-protein phosphatase 2A 55 kDa regulatory subunit B alpha isoform OS=Homo sapiens GN=PPP2R2A PE=1 SV=1	3.65097	0.0538375	4.191	0.7055	0.062699	2	2	2	1	1	1	2	2	1	3	3	1	6	6	5	2	2	2	19.4076	16.3846	19.5879	20.4233	23.258	22.6517
CD11B_HUMAN	P21127	Cyclin-dependent kinase 11B OS=Homo sapiens GN=CDK11B PE=1 SV=3	3.63887	0.0778896	2.098	0.5472	0.423035	0	0	0	0	0	0	0	0	0	1	1	0	0	0	0	2	2	0	15.4594	15.504	13.4107	18.6379	15.9419	20.711
GRL1A_HUMAN	P0CAP2	DNA-directed RNA polymerase II subunit GRINL1A OS=Homo sapiens GN=POLR2M PE=1 SV=1	3.63388	0.140804	3.523	0.5637	0.069743	0	0	0	0	0	0	0	0	0	0	0	0	2	2	1	1	1	1	14.6833	14.598	14.8514	15.431	22.128	17.4754
COR1C_HUMAN	Q9ULV4	Coronin-1C OS=Homo sapiens GN=CORO1C PE=1 SV=1	3.63027	0.206239	2.592	0.6072	0.363051	1	1	1	0	0	0	3	3	3	1	1	1	1	1	1	4	4	4	16.3259	13.7893	19.8174	17.0889	21.0714	22.6631
ERC2_HUMAN	O15083	ERC protein 2 OS=Homo sapiens GN=ERC2 PE=1 SV=3	3.62416	0.0550947	2.967	0.5723	0.049011	2	2	0	1	1	0	2	2	0	4	4	0	5	4	0	3	3	0	19.1956	15.1701	18.3302	20.2359	22.2182	21.1143
TSC1_HUMAN	Q92574	Hamartin OS=Homo sapiens GN=TSC1 PE=1 SV=2	3.62033	0.0919541	2.588	0.4687	0.404569	0	0	0	0	0	0	0	0	0	0	0	0	4	4	4	2	2	2	15.7531	13.5868	13.0347	15.0744	19.8928	18.2684
RL15_HUMAN	P61313	60S ribosomal protein L15 OS=Homo sapiens GN=RPL15 PE=1 SV=2	3.59538	0.157228	4.232	0.69	0.009743	2	2	2	0	0	0	4	3	3	4	3	3	1	1	1	6	5	5	19.4263	15.661	20.9267	21.8002	20.194	24.8059
FXR1_HUMAN	P51114	Fragile X mental retardation syndrome-related protein 1 OS=Homo sapiens GN=FXR1 PE=1 SV=3	3.56212	0.192584	2.905	0.5866	0.556518	0	0	0	0	0	0	1	1	0	0	0	0	2	2	1	2	2	1	14.8979	14.2197	18.7329	15.9318	21.2989	21.3062
CFDP1_HUMAN	Q9UEE9	Craniofacial development protein 1 OS=Homo sapiens GN=CFDP1 PE=1 SV=1	3.56198	0.175891	2.352	0.628	0.052686	1	1	1	0	0	0	1	1	1	2	2	2	1	1	1	1	1	1	20.858	13.8032	17.2343	22.1496	20.8654	19.5664
RL31_HUMAN	P62899	60S ribosomal protein L31 OS=Homo sapiens GN=RPL31 PE=1 SV=1	3.51303	0.482912	2.54	0.5101	0.244747	0	0	0	0	0	0	2	2	2	2	2	2	0	0	0	3	3	3	15.8295	14.287	22.642	23.1651	13.8155	26.3169
ZN573_HUMAN	Q86YE8	Zinc finger protein 573 OS=Homo sapiens GN=ZNF573 PE=2 SV=3	3.49634	0.0836987	2.841	0.4401	0.132614	0	0	0	0	0	0	0	0	0	2	2	0	0	0	0	1	1	0	14.05	14.1387	14.1429	18.2435	14.7048	19.8724
ZN229_HUMAN	Q9UJW7	Zinc finger protein 229 OS=Homo sapiens GN=ZNF229 PE=2 SV=3	3.49176	0.220881	3.119	0.3297	0.127355	0	0	0	1	1	0	0	0	0	2	2	0	0	0	0	4	3	0	13.3231	16.0394	14.7736	18.1774	14.2713	22.1628
MYO1E_HUMAN	Q12965	Unconventional myosin-Ie OS=Homo sapiens GN=MYO1E PE=1 SV=2	3.48414	0.0609331	3.726	0.7102	0.014591	8	8	6	2	2	1	8	8	7	14	14	12	4	4	4	10	10	10	19.6126	16.2164	20.0771	22.6299	20.9657	22.7628
CYBP_HUMAN	Q9HB71	Calcyclin-binding protein OS=Homo sapiens GN=CACYBP PE=1 SV=2	3.46068	0.287366	3.706	0.6158	0.047013	5	5	5	0	0	0	5	5	5	3	3	3	1	1	1	4	4	4	21.7776	14.0455	22.2224	22.2771	21.4809	24.6695
NELFA_HUMAN	Q9H3P2	Negative elongation factor A OS=Homo sapiens GN=WHSC2 PE=1 SV=3	3.45451	0.234142	3.368	0.6493	0.166338	0	0	0	1	1	1	0	0	0	2	2	2	5	5	5	0	0	0	15.4252	16.525	14.2689	19.5315	22.6072	14.444
ZN578_HUMAN	Q96N58	Zinc finger protein 578 OS=Homo sapiens GN=ZNF578 PE=2 SV=1	3.44764	0.200826	3.119	0.3255	0.194503	0	0	0	1	1	0	0	0	0	1	1	0	0	0	0	2	1	0	13.8204	17.0174	15.2312	17.3986	16.1615	22.8519
EPS15_HUMAN	P42566	Epidermal growth factor receptor substrate 15 OS=Homo sapiens GN=EPS15 PE=1 SV=2	3.44464	0.0544568	3.09	0.635	0.253426	0	0	0	0	0	0	0	0	0	2	2	2	2	2	2	1	1	1	12.7577	16.9108	14.515	17.5468	19.0016	17.9689
ERC6L_HUMAN	Q2NKX8	DNA excision repair protein ERCC-6-like OS=Homo sapiens GN=ERCC6L PE=1 SV=1	3.44462	0.130056	2.913	0.602	0.22041	0	0	0	0	0	0	0	0	0	3	3	3	1	1	1	1	1	1	12.6011	14.5597	15.1781	19.2751	19.1124	14.2852
UBP7_HUMAN	Q93009	Ubiquitin carboxyl-terminal hydrolase 7 OS=Homo sapiens GN=USP7 PE=1 SV=2	3.44233	0.0785612	3.374	0.6463	0.166727	2	2	2	3	3	3	5	5	5	10	9	9	5	5	5	6	6	6	17.1052	16.1571	20.8069	21.9643	20.7506	21.6813
ZSC21_HUMAN	Q9Y5A6	Zinc finger and SCAN domain-containing protein 21 OS=Homo sapiens GN=ZSCAN21 PE=2 SV=2	3.42218	0.283698	3.119	0.3255	0.194503	0	0	0	1	1	0	0	0	0	1	1	0	0	0	0	2	1	0	13.8463	17.2544	13.8166	17.6356	14.4593	23.0889
AP3B1_HUMAN	O00203	AP-3 complex subunit beta-1 OS=Homo sapiens GN=AP3B1 PE=1 SV=3	3.42109	0.103442	2.794	0.637	0.735191	1	1	1	0	0	0	2	2	1	5	5	5	0	0	0	3	3	3	14.1802	14.5679	16.468	20.2154	15.5767	19.6873
FRIH_HUMAN	P02794	Ferritin heavy chain OS=Homo sapiens GN=FTH1 PE=1 SV=2	3.40715	0.255828	3.256	0.5339	0.582076	0	0	0	1	1	1	4	3	3	1	1	1	1	1	1	3	3	3	13.3908	18.4201	21.8476	20.2243	20.8845	22.7711
PGM2_HUMAN	Q96G03	Phosphoglucomutase-2 OS=Homo sapiens GN=PGM2 PE=1 SV=4	3.40664	0.0683391	2.788	0.5954	0.007101	5	5	5	2	2	2	5	5	4	2	2	1	1	1	0	3	3	2	19.0333	16.5197	20.6042	20.982	22.0322	23.3629
ZN765_HUMAN	Q7L2R6	Zinc finger protein 765 OS=Homo sapiens GN=ZNF765 PE=2 SV=2	3.3827	0.179698	3.119	0.3297	0.132614	0	0	0	1	1	0	0	0	0	2	2	0	0	0	0	3	2	0	14.8139	16.5072	15.3243	18.6452	15.5813	22.567
ABCF1_HUMAN	Q8NE71	ATP-binding cassette sub-family F member 1 OS=Homo sapiens GN=ABCF1 PE=1 SV=2	3.37658	0.0916661	3.226	0.6411	0.061169	2	2	2	1	1	1	3	3	3	5	5	5	1	1	1	2	2	2	16.7841	13.8084	18.5216	20.8785	19.7874	18.578
PMS1_HUMAN	P54277	PMS1 protein homolog 1 OS=Homo sapiens GN=PMS1 PE=1 SV=1	3.37618	0.164564	4.13	0.6706	0.094986	0	0	0	0	0	0	0	0	0	7	7	7	2	2	2	0	0	0	14.2239	14.3166	16.1291	20.4399	19.8529	14.5053
TAOK2_HUMAN	Q9UL54	Serine/threonine-protein kinase TAO2 OS=Homo sapiens GN=TAOK2 PE=1 SV=2	3.35787	0.0772392	2.487	0.5706	0.037957	0	0	0	0	0	0	0	0	0	3	3	2	1	1	1	0	0	0	15.3841	14.4057	12.9104	19.3385	18.2028	15.2324
RL3_HUMAN	P39023	60S ribosomal protein L3 OS=Homo sapiens GN=RPL3 PE=1 SV=2	3.34961	0.0652798	3.241	0.7598	0.124277	3	3	2	3	3	2	5	5	4	4	4	4	4	4	4	8	8	7	20.4123	18.9909	22.2471	22.9058	23.022	25.7714
STRN_HUMAN	O43815	Striatin OS=Homo sapiens GN=STRN PE=1 SV=4	3.34829	0.147873	3.316	0.5685	0.168286	0	0	0	0	0	0	1	1	1	0	0	0	1	1	1	2	2	1	13.8344	15.617	15.6088	14.9625	19.2127	20.9299
PRS10_HUMAN	P62333	26S protease regulatory subunit 10B OS=Homo sapiens GN=PSMC6 PE=1 SV=1	3.32745	0.0905846	2.759	0.6234	0.0411	0	0	0	0	0	0	2	2	2	1	1	1	0	0	0	2	2	2	13.6934	14.7227	16.5422	16.8589	17.2887	20.7931
TENS3_HUMAN	Q68CZ2	Tensin-3 OS=Homo sapiens GN=TNS3 PE=1 SV=2	3.323	0.0769977	3.107	0.6	0.094764	2	2	1	0	0	0	0	0	0	5	5	4	4	4	3	1	1	1	16.7131	14.914	15.7806	20.6825	20.1584	16.5358
TF2AA_HUMAN	P52655	Transcription initiation factor IIA subunit 1 OS=Homo sapiens GN=GTF2A1 PE=1 SV=1	3.32049	0.291573	2.47	0.5624	0.522284	0	0	0	0	0	0	0	0	0	2	2	2	1	1	1	0	0	0	14.264	14.6856	16.84	20.4251	21.9052	13.4207
STA5B_HUMAN	P51692	Signal transducer and activator of transcription 5B OS=Homo sapiens GN=STAT5B PE=1 SV=2	3.30357	0.233769	1.967	0.4347	0.623167	1	1	0	0	0	0	1	1	0	1	1	0	0	0	0	3	3	0	15.2556	15.7706	15.1855	18.634	14.6737	22.8148
SH3G1_HUMAN	Q99961	Endophilin-A2 OS=Homo sapiens GN=SH3GL1 PE=1 SV=1	3.28251	0.282075	2.692	0.5487	0.201261	0	0	0	2	2	2	0	0	0	2	2	1	3	3	2	0	0	0	14.8152	18.0901	14.9902	21.0313	22.2513	14.4604
SHRM3_HUMAN	Q8TF72	Protein Shroom3 OS=Homo sapiens GN=SHROOM3 PE=1 SV=2	3.27613	0.140771	4.979	0.7031	0.050669	3	3	3	2	2	2	5	5	5	4	4	4	18	17	17	9	9	9	16.4116	15.8897	20.5677	19.1521	22.624	20.9212
PROF2_HUMAN	P35080	Profilin-2 OS=Homo sapiens GN=PFN2 PE=1 SV=3	3.27097	0.395174	3.692	0.6525	0.012281	0	0	0	0	0	0	2	2	2	0	0	0	1	1	1	2	2	2	15.3862	15.1214	21.5157	15.2175	22.5818	24.037
HNRPU_HUMAN	Q00839	Heterogeneous nuclear ribonucleoprotein U OS=Homo sapiens GN=HNRNPU PE=1 SV=6	3.26348	0.0836531	4.109	0.7594	0.000222	4	4	4	3	3	3	10	10	10	10	9	9	6	6	6	9	8	8	20.4195	17.832	22.2136	23.7132	22.1923	24.35
CND1_HUMAN	Q15021	Condensin complex subunit 1 OS=Homo sapiens GN=NCAPD2 PE=1 SV=3	3.26282	0.0843241	2.579	0.4254	0.009026	0	0	0	0	0	0	4	4	4	3	3	3	1	1	1	5	5	5	14.7858	14.5379	18.0903	17.7636	18.7661	20.6726
ZNF28_HUMAN	P17035	Zinc finger protein 28 OS=Homo sapiens GN=ZNF28 PE=2 SV=5	3.25732	0.262037	3.119	0.3297	0.132614	0	0	0	1	1	0	0	0	0	2	2	0	0	0	0	3	2	0	13.8536	16.1549	14.6205	18.2929	13.8934	22.2147
NUMB_HUMAN	P49757	Protein numb homolog OS=Homo sapiens GN=NUMB PE=1 SV=2	3.2438	0.201176	2.152	0.5042	0.178218	0	0	0	0	0	0	0	0	0	1	1	1	4	4	4	0	0	0	14.8623	15.2853	15.3335	19.6966	21.2502	14.2657
CA198_HUMAN	Q9H425	Uncharacterized protein C1orf198 OS=Homo sapiens GN=C1orf198 PE=1 SV=1	3.22263	0.321394	3.012	0.6762	0.459762	0	0	0	0	0	0	0	0	0	2	2	2	2	2	2	0	0	0	15.2329	14.1136	14.1128	19.5987	21.3767	12.1518
PGAM5_HUMAN	Q96HS1	Serine/threonine-protein phosphatase PGAM5, mitochondrial OS=Homo sapiens GN=PGAM5 PE=1 SV=2	3.21389	0.124318	4.444	0.6584	0.025119	4	4	4	3	3	3	8	8	8	3	3	3	4	4	4	10	9	9	21.4523	18.4717	22.2568	22.3601	23.1887	26.2738
PSME3_HUMAN	P61289	Proteasome activator complex subunit 3 OS=Homo sapiens GN=PSME3 PE=1 SV=1	3.20248	0.0607916	3.593	0.7167	0.274051	0	0	0	1	1	1	4	3	3	2	2	2	2	2	2	1	1	1	16.178	17.0459	20.1099	20.5966	20.7084	21.6363
CWC27_HUMAN	Q6UX04	Peptidyl-prolyl cis-trans isomerase CWC27 homolog OS=Homo sapiens GN=CWC27 PE=1 SV=1	3.20196	0.118546	2.82	0.5993	0.029395	0	0	0	0	0	0	0	0	0	2	2	2	0	0	0	1	1	1	13.9238	14.8636	15.0696	18.5788	14.7912	20.0929
PSDE_HUMAN	O00487	26S proteasome non-ATPase regulatory subunit 14 OS=Homo sapiens GN=PSMD14 PE=1 SV=1	3.19856	0.0885171	3.706	0.6338	0.202106	2	2	2	1	1	1	2	2	2	3	3	3	1	1	1	2	2	2	16.7378	18.9355	21.093	22.3999	20.8363	23.1259
KIF2C_HUMAN	Q99661	Kinesin-like protein KIF2C OS=Homo sapiens GN=KIF2C PE=1 SV=2	3.19636	0.169057	2.977	0.7027	0.018772	1	1	1	0	0	0	1	1	1	7	6	5	2	2	1	3	3	3	14.5329	15.9803	20.7593	20.4189	19.6901	20.7526
ADDA_HUMAN	P35611	Alpha-adducin OS=Homo sapiens GN=ADD1 PE=1 SV=2	3.19533	0.0591922	2.664	0.5113	0.489169	0	0	0	0	0	0	0	0	0	1	1	1	3	3	3	1	1	1	16.1254	13.7944	15.9911	17.0884	20.3351	18.0735
CUL4A_HUMAN	Q13619	Cullin-4A OS=Homo sapiens GN=CUL4A PE=1 SV=3	3.18863	0.0804124	3.086	0.6541	0.064331	1	1	1	0	0	0	3	3	2	3	3	2	1	1	1	3	3	3	15.1054	14.1956	18.1828	18.9712	17.9169	20.1617
EMAL4_HUMAN	Q9HC35	Echinoderm microtubule-associated protein-like 4 OS=Homo sapiens GN=EML4 PE=1 SV=3	3.1872	0.0652161	3.378	0.5148	0.059546	0	0	0	0	0	0	3	3	3	2	2	2	1	1	1	1	1	1	12.8617	14.4634	17.1601	17.9095	18.3211	17.8162
STMN2_HUMAN	Q93045	Stathmin-2 OS=Homo sapiens GN=STMN2 PE=1 SV=3	3.18494	0.0511238	2.211	0.6562	0.346086	3	3	1	1	1	1	1	1	0	1	1	0	2	2	1	3	3	1	20.5208	17.4264	18.1818	20.5555	22.3145	22.8139
RCN2_HUMAN	Q14257	Reticulocalbin-2 OS=Homo sapiens GN=RCN2 PE=1 SV=1	3.18188	0.0791302	2.808	0.5905	0.294551	0	0	0	0	0	0	0	0	0	2	2	2	0	0	0	1	1	1	15.2959	14.4743	14.9891	18.7386	15.5344	20.0319
ZN320_HUMAN	A2RRD8	Zinc finger protein 320 OS=Homo sapiens GN=ZNF320 PE=2 SV=1	3.17841	0.322619	3.119	0.3255	0.127355	0	0	0	1	1	0	0	0	0	1	1	0	0	0	0	3	2	0	14.595	16.6024	12.5063	16.9836	13.7444	22.5109
NCOA3_HUMAN	Q9Y6Q9	Nuclear receptor coactivator 3 OS=Homo sapiens GN=NCOA3 PE=1 SV=1	3.16679	0.176789	2.115	0.496	0.203544	0	0	0	0	0	0	0	0	0	0	0	0	2	2	2	2	2	2	16.2798	12.7231	13.3943	14.1079	18.8221	18.9676
LYRIC_HUMAN	Q86UE4	Protein LYRIC OS=Homo sapiens GN=MTDH PE=1 SV=2	3.15793	0.149116	2.566	0.585	0.132007	0	0	0	1	1	1	1	1	1	3	3	3	1	1	1	0	0	0	14.7782	14.8387	15.5108	20.5231	19.3189	14.7596
PABP1_HUMAN	P11940	Polyadenylate-binding protein 1 OS=Homo sapiens GN=PABPC1 PE=1 SV=2	3.1556	0.0914955	5.65	0.7362	0.009519	4	4	1	14	13	1	14	13	2	9	9	1	8	8	1	20	19	2	19.0744	20.3238	22.6179	22.6314	23.0819	25.7697
STALP_HUMAN	Q96FJ0	AMSH-like protease OS=Homo sapiens GN=STAMBPL1 PE=1 SV=2	3.1427	0.305668	4.36	0.6589	0.09597	0	0	0	0	0	0	0	0	0	7	6	6	1	1	1	0	0	0	15.913	14.1256	15.1421	22.589	18.5161	13.5037
ZN701_HUMAN	Q9NV72	Zinc finger protein 701 OS=Homo sapiens GN=ZNF701 PE=2 SV=2	3.13785	0.28255	3.119	0.3297	0.132614	0	0	0	1	1	0	0	0	0	2	2	0	0	0	0	3	2	0	16.0874	17.0174	14.4346	19.1554	14.7204	23.0772
ZN664_HUMAN	Q8N3J9	Zinc finger protein 664 OS=Homo sapiens GN=ZNF664 PE=2 SV=1	3.13754	0.269044	2.841	0.3297	0.127355	0	0	0	0	0	0	0	0	0	1	1	0	0	0	0	2	2	0	14.785	14.1962	14.8777	19.1086	13.0247	21.1382
CAPG_HUMAN	P40121	Macrophage-capping protein OS=Homo sapiens GN=CAPG PE=1 SV=2	3.1328	0.282079	2.94	0.6859	0.046241	2	2	2	0	0	0	0	0	0	1	1	1	0	0	0	3	3	3	19.0406	13.9214	14.5317	18.7792	15.7034	22.4096
ZN808_HUMAN	Q8N4W9	Zinc finger protein 808 OS=Homo sapiens GN=ZNF808 PE=2 SV=2	3.11456	0.287337	3.119	0.3255	0.194503	0	0	0	1	1	0	0	0	0	1	1	0	0	0	0	2	1	0	14.7403	15.758	11.889	16.1392	13.9992	21.5925
SSRP1_HUMAN	Q08945	FACT complex subunit SSRP1 OS=Homo sapiens GN=SSRP1 PE=1 SV=1	3.1114	0.140646	3.797	0.6342	0.042673	2	2	2	0	0	0	4	4	4	5	4	4	1	1	1	6	6	6	17.9128	15.8515	19.6757	20.5277	18.9194	23.3271
SBNO2_HUMAN	Q9Y2G9	Protein strawberry notch homolog 2 OS=Homo sapiens GN=SBNO2 PE=2 SV=3	3.10986	0.19201	2.482	0.749	1.44045	0	0	0	0	0	0	0	0	0	1	1	0	2	2	0	0	0	0	13.8303	14.6288	15.3868	18.9244	20.3068	13.9444
ZN702_HUMAN	Q9H963	Putative zinc finger protein 702 OS=Homo sapiens GN=ZNF702P PE=5 SV=2	3.10322	0.338762	3.119	0.3255	0.194503	0	0	0	1	1	0	0	0	0	1	1	0	0	0	0	2	1	0	15.7146	18.3614	14.6672	18.7426	15.1145	24.1958
WAPL_HUMAN	Q7Z5K2	Wings apart-like protein homolog OS=Homo sapiens GN=WAPAL PE=1 SV=1	3.09127	0.173722	2.494	0.4885	0.635244	0	0	0	0	0	0	1	1	1	3	3	3	0	0	0	1	1	1	14.2893	15.9367	13.7141	20.2927	14.3945	18.5267
C1QBP_HUMAN	Q07021	Complement component 1 Q subcomponent-binding protein, mitochondrial OS=Homo sapiens GN=C1QBP PE=1 SV=1	3.07744	0.117672	3.464	0.6588	0.111899	3	3	3	2	2	2	0	0	0	1	1	1	2	2	2	2	2	2	19.4157	18.2791	14.9385	19.2214	20.7749	21.8693
FERM2_HUMAN	Q96AC1	Fermitin family homolog 2 OS=Homo sapiens GN=FERMT2 PE=1 SV=1	3.06657	0.0778306	2.887	0.6179	0.120886	0	0	0	0	0	0	0	0	0	3	3	2	0	0	0	2	2	2	15.255	15.0993	15.3569	20.6162	16.1247	18.17
ANR28_HUMAN	O15084	Serine/threonine-protein phosphatase 6 regulatory ankyrin repeat subunit A OS=Homo sapiens GN=ANKRD28 PE=1 SV=5	3.05151	0.0533761	3.378	0.6577	0.125595	1	1	1	0	0	0	0	0	0	2	2	2	0	0	0	1	1	1	15.2715	14.4842	13.4339	18.1938	15.485	18.6653
NEK9_HUMAN	Q8TD19	Serine/threonine-protein kinase Nek9 OS=Homo sapiens GN=NEK9 PE=1 SV=2	3.04624	0.127808	3.117	0.6237	0.021196	0	0	0	0	0	0	0	0	0	4	4	4	2	2	2	0	0	0	14.6684	17.087	14.0263	20.034	19.098	15.7885
SAHH_HUMAN	P23526	Adenosylhomocysteinase OS=Homo sapiens GN=AHCY PE=1 SV=4	3.03503	0.0700406	4.802	0.7411	0.105428	11	9	9	5	5	5	15	11	11	10	8	8	9	8	8	12	9	9	23.833	20.0994	23.7144	25.3242	25.5422	25.8855
GIT1_HUMAN	Q9Y2X7	ARF GTPase-activating protein GIT1 OS=Homo sapiens GN=GIT1 PE=1 SV=2	3.02522	0.232272	2.24	0.4741	0.152919	0	0	0	0	0	0	1	1	0	1	1	0	1	1	1	4	4	3	13.9157	15.7279	16.6122	14.8187	18.7966	21.7161
F193A_HUMAN	P78312	Protein FAM193A OS=Homo sapiens GN=FAM193A PE=1 SV=2	3.01932	0.247298	4.58	0.6945	0.001711	0	0	0	0	0	0	0	0	0	3	2	2	3	3	3	0	0	0	14.0417	15.2944	15.9792	19.2955	21.135	13.9426
HNRPQ_HUMAN	O60506	Heterogeneous nuclear ribonucleoprotein Q OS=Homo sapiens GN=SYNCRIP PE=1 SV=2	3.00583	0.18091	4.015	0.6824	0.027499	5	5	3	1	1	0	13	11	8	3	3	1	5	5	2	19	16	12	19.3151	17.3911	21.8745	20.7692	21.6944	25.1346
P3C2A_HUMAN	O00443	Phosphatidylinositol 4-phosphate 3-kinase C2 domain-containing subunit alpha OS=Homo sapiens GN=PIK3C2A PE=1 SV=2	3.00507	0.0763387	3.371	0.7283	0.372845	0	0	0	0	0	0	0	0	0	4	4	4	1	1	1	1	1	1	16.7939	13.7804	15.0131	19.5257	18.6284	16.4485
FIP1_HUMAN	Q6UN15	Pre-mRNA 3'-end-processing factor FIP1 OS=Homo sapiens GN=FIP1L1 PE=1 SV=1	3.00354	0.206875	2.911	0.5424	0.375857	0	0	0	0	0	0	0	0	0	1	1	1	2	2	2	0	0	0	14.3587	16.3413	14.5435	19.4989	20.4199	14.3353
DBPA_HUMAN	P16989	DNA-binding protein A OS=Homo sapiens GN=CSDA PE=1 SV=4	3.00351	0.39619	5.461	0.6816	0.136762	0	0	0	1	1	0	1	1	0	0	0	0	1	1	0	3	2	0	13.8449	16.156	19.0332	13.9753	20.7621	23.3072
TNR6A_HUMAN	Q8NDV7	Trinucleotide repeat-containing gene 6A protein OS=Homo sapiens GN=TNRC6A PE=1 SV=2	2.99291	0.0821208	2.358	0.5508	0.007449	2	2	2	0	0	0	0	0	0	0	0	0	3	3	3	3	3	3	16.0337	13.9071	15.3727	15.8432	19.4355	19.0136
MINK1_HUMAN	Q8N4C8	Misshapen-like kinase 1 OS=Homo sapiens GN=MINK1 PE=1 SV=2	2.98673	0.12135	3.613	0.6968	0.017596	1	1	1	0	0	0	0	0	0	9	9	8	2	2	2	2	2	2	18.365	15.0191	15.5452	21.5005	17.9201	18.4689
TLK2_HUMAN	Q86UE8	Serine/threonine-protein kinase tousled-like 2 OS=Homo sapiens GN=TLK2 PE=1 SV=2	2.97768	0.0920039	2.011	0.6131	0.147255	0	0	0	0	0	0	0	0	0	2	2	2	0	0	0	2	2	1	13.7654	14.4855	15.3473	17.8708	15.1531	19.5073
ZN322_HUMAN	Q6U7Q0	Zinc finger protein 322 OS=Homo sapiens GN=ZNF322 PE=1 SV=2	2.96336	0.214578	2.841	0.4401	0.132614	0	0	0	0	0	0	0	0	0	2	2	0	0	0	0	1	1	0	16.0636	12.783	15.9016	18.7029	14.6035	20.3319
RHG01_HUMAN	Q07960	Rho GTPase-activating protein 1 OS=Homo sapiens GN=ARHGAP1 PE=1 SV=1	2.95895	0.509952	4.076	0.6156	0.033151	4	4	4	0	0	0	2	2	2	3	3	3	0	0	0	3	3	3	19.5338	11.7078	18.4245	22.0607	12.9954	23.4868
RL23A_HUMAN	P62750	60S ribosomal protein L23a OS=Homo sapiens GN=RPL23A PE=1 SV=1	2.95567	0.136796	3.735	0.6485	0.078128	1	1	1	2	2	2	6	6	6	2	2	2	1	1	1	7	7	7	20.0469	19.9218	23.3241	22.6764	23.1757	26.3077
MYOF_HUMAN	Q9NZM1	Myoferlin OS=Homo sapiens GN=MYOF PE=1 SV=1	2.95512	0.17403	4.873	0.7084	0.010099	3	3	3	0	0	0	13	13	11	5	5	5	4	4	4	15	15	13	16.4249	14.7604	19.3262	18.2007	19.0488	22.1273
CDR2L_HUMAN	Q86X02	Cerebellar degeneration-related protein 2-like OS=Homo sapiens GN=CDR2L PE=1 SV=2	2.93471	0.31327	4.015	0.6521	0.155897	0	0	0	0	0	0	0	0	0	3	3	3	3	3	3	0	0	0	14.8261	15.6257	15.7121	20.2815	21.3846	13.3019
ZN888_HUMAN	P0CJ79	Zinc finger protein 888 OS=Homo sapiens GN=ZNF888 PE=3 SV=1	2.92379	0.352124	3.119	0.3297	0.132614	0	0	0	1	1	0	0	0	0	2	2	0	0	0	0	3	2	0	16.0402	16.7764	13.8831	18.9144	13.7205	22.8362
ZN468_HUMAN	Q5VIY5	Zinc finger protein 468 OS=Homo sapiens GN=ZNF468 PE=2 SV=1	2.92364	0.286677	3.119	0.3297	0.132614	0	0	0	1	1	0	0	0	0	2	2	0	0	0	0	3	2	0	14.5399	16.6355	16.2837	18.7735	14.7612	22.6954
OTUD4_HUMAN	Q01804	OTU domain-containing protein 4 OS=Homo sapiens GN=OTUD4 PE=1 SV=3	2.92156	0.0610972	2.558	0.6043	0.120033	0	0	0	0	0	0	1	1	1	1	1	1	2	2	1	1	1	1	14.9758	15.7378	13.6274	16.7619	19.5972	16.7465
FXR2_HUMAN	P51116	Fragile X mental retardation syndrome-related protein 2 OS=Homo sapiens GN=FXR2 PE=1 SV=2	2.92096	0.375824	1.62	0.2152	0.556518	0	0	0	0	0	0	1	1	0	0	0	0	1	1	0	2	2	1	13.6876	16.3594	18.5161	14.0838	20.6021	22.6401
SMRD2_HUMAN	Q92925	SWI/SNF-related matrix-associated actin-dependent regulator of chromatin subfamily D member 2 OS=Homo sapiens GN=SMARCD2 PE=1 SV=3	2.9152	0.229362	2.745	0.5113	0.009328	0	0	0	0	0	0	0	0	0	2	2	1	0	0	0	1	1	1	14.8196	15.2658	14.943	21.6782	14.6083	17.4874
DHX36_HUMAN	Q9H2U1	Probable ATP-dependent RNA helicase DHX36 OS=Homo sapiens GN=DHX36 PE=1 SV=2	2.90917	0.105962	3.346	0.5655	0.277298	0	0	0	0	0	0	1	1	1	1	1	1	0	0	0	2	2	2	13.4132	14.985	14.3807	16.7922	15.092	19.6222
RNF10_HUMAN	Q8N5U6	RING finger protein 10 OS=Homo sapiens GN=RNF10 PE=1 SV=2	2.90454	0.109932	2.313	0.4864	0.222275	0	0	0	0	0	0	0	0	0	2	2	2	0	0	0	1	1	1	14.8934	14.0767	13.7739	19.0669	14.4778	17.9128
PABP4_HUMAN	Q13310	Polyadenylate-binding protein 4 OS=Homo sapiens GN=PABPC4 PE=1 SV=1	2.89053	0.0716845	4.136	0.7362	0.115412	4	4	2	11	10	4	11	10	5	6	6	4	7	7	3	12	12	8	18.9311	20.1326	21.6764	21.7323	22.9138	24.7656
ZNF91_HUMAN	Q05481	Zinc finger protein 91 OS=Homo sapiens GN=ZNF91 PE=2 SV=2	2.88228	0.191845	3.119	0.3255	0.194503	0	0	0	1	1	0	0	0	0	1	1	0	0	0	0	2	1	0	15.2	15.4768	13.9563	15.858	16.1107	21.3113
TNPO2_HUMAN	O14787	Transportin-2 OS=Homo sapiens GN=TNPO2 PE=1 SV=3	2.86311	0.0583547	2.679	0.6181	0.020953	4	4	0	0	0	0	3	2	0	3	3	0	1	1	0	2	2	0	19.476	15.7755	17.5235	20.5709	20.042	20.7514
RAB13_HUMAN	P51153	Ras-related protein Rab-13 OS=Homo sapiens GN=RAB13 PE=1 SV=1	2.86198	0.112312	3.319	0.6427	0.199917	2	2	0	2	2	0	1	1	0	3	2	0	1	1	0	5	5	3	21.6827	19.7149	18.7957	22.63	21.1442	25.005
PTTG1_HUMAN	O95997	Securin OS=Homo sapiens GN=PTTG1 PE=1 SV=1	2.86161	0.29667	2.174	0.5028	0.000501	0	0	0	0	0	0	0	0	0	2	2	0	1	1	0	0	0	0	14.5962	16.9434	17.723	21.9702	20.9419	14.9354
ZSC20_HUMAN	P17040	Zinc finger and SCAN domain-containing protein 20 OS=Homo sapiens GN=ZSCAN20 PE=2 SV=3	2.86063	0.165282	2.841	0.4401	0.132614	0	0	0	0	0	0	0	0	0	2	2	0	0	0	0	1	1	0	14.9275	12.4252	15.4405	17.6368	14.4726	19.2658
CT043_HUMAN	Q9BY42	UPF0549 protein C20orf43 OS=Homo sapiens GN=C20orf43 PE=1 SV=3	2.85983	0.0891177	2.146	0.5051	0.56494	0	0	0	0	0	0	0	0	0	2	2	2	0	0	0	1	1	1	14.4314	12.3502	14.6499	18.0342	14.608	17.3688
HNRPR_HUMAN	O43390	Heterogeneous nuclear ribonucleoprotein R OS=Homo sapiens GN=HNRNPR PE=1 SV=1	2.85911	0.130008	2.808	0.6505	0.027499	2	2	0	1	1	0	6	5	2	2	2	0	3	3	0	8	8	4	18.6454	17.319	20.7686	20.1931	21.184	23.9331
PICAL_HUMAN	Q13492	Phosphatidylinositol-binding clathrin assembly protein OS=Homo sapiens GN=PICALM PE=1 SV=2	2.84578	0.0847483	2.279	0.667	0.310409	0	0	0	0	0	0	0	0	0	2	2	1	0	0	0	1	1	1	14.7974	15.2263	13.19	17.7821	15.1658	18.8032
SWAHC_HUMAN	Q53LP3	Ankyrin repeat domain-containing protein SOWAHC OS=Homo sapiens GN=SOWAHC PE=1 SV=1	2.84397	0.270609	3.303	0.696	0.165715	0	0	0	0	0	0	0	0	0	0	0	0	2	2	2	1	1	1	15.6672	14.8301	15.1889	13.9748	21.5717	18.6716
NAA10_HUMAN	P41227	N-alpha-acetyltransferase 10 OS=Homo sapiens GN=NAA10 PE=1 SV=1	2.84041	0.399851	4.305	0.6825	0.223526	3	2	1	0	0	0	3	3	1	1	1	1	0	0	0	2	2	1	18.6779	14.2312	21.049	23.9189	16.4228	22.1375
ORC2_HUMAN	Q13416	Origin recognition complex subunit 2 OS=Homo sapiens GN=ORC2 PE=1 SV=2	2.8331	0.290079	2.368	0.538	0.357355	0	0	0	0	0	0	0	0	0	2	2	2	2	2	2	0	0	0	14.6782	13.7701	15.5655	18.6896	20.702	13.1215
PRP19_HUMAN	Q9UMS4	Pre-mRNA-processing factor 19 OS=Homo sapiens GN=PRPF19 PE=1 SV=1	2.82584	0.148542	3.382	0.5786	0.015033	7	7	7	3	3	3	8	8	8	4	4	4	4	4	4	5	5	5	21.6832	18.4147	22.8538	23.052	22.8538	25.5234
RBM22_HUMAN	Q9NW64	Pre-mRNA-splicing factor RBM22 OS=Homo sapiens GN=RBM22 PE=1 SV=1	2.82582	0.213465	2.391	0.3124	0.553622	0	0	0	0	0	0	0	0	0	1	1	1	3	3	3	0	0	0	14.5566	14.0732	14.8452	16.2447	21.0083	14.6995
SMCA4_HUMAN	P51532	Transcription activator BRG1 OS=Homo sapiens GN=SMARCA4 PE=1 SV=2	2.81771	0.126765	3.328	0.7464	0.834391	0	0	0	0	0	0	0	0	0	0	0	0	1	1	1	5	5	4	15.1921	14.9198	16.1304	16.0359	17.7748	20.8848
MARE2_HUMAN	Q15555	Microtubule-associated protein RP/EB family member 2 OS=Homo sapiens GN=MAPRE2 PE=1 SV=1	2.81383	0.308143	2.376	0.4444	0.31864	0	0	0	1	1	0	2	2	1	1	1	0	0	0	0	3	3	2	13.6324	17.3856	19.1746	20.3608	16.145	22.1283
ZN525_HUMAN	Q8N782	Zinc finger protein 525 OS=Homo sapiens GN=ZNF525 PE=2 SV=2	2.80676	0.399697	3.119	0.3255	0.194503	0	0	0	1	1	0	0	0	0	1	1	0	0	0	0	2	1	0	13.8533	17.7399	15.7233	18.1211	14.0414	23.5743
CAZA1_HUMAN	P52907	F-actin-capping protein subunit alpha-1 OS=Homo sapiens GN=CAPZA1 PE=1 SV=3	2.80312	0.18282	4.373	0.7549	0.139752	5	5	3	2	2	2	5	5	3	3	3	1	2	2	1	7	6	4	21.2991	17.7192	22.1847	21.9042	22.3561	25.352
ERF1_HUMAN	P62495	Eukaryotic peptide chain release factor subunit 1 OS=Homo sapiens GN=ETF1 PE=1 SV=3	2.79887	0.216574	3.486	0.7295	0.048999	2	2	2	0	0	0	5	5	5	5	4	4	1	1	1	7	7	7	19.295	16.49	21.9298	22.1016	20.1249	23.8849
KCC2G_HUMAN	Q13555	Calcium/calmodulin-dependent protein kinase type II subunit gamma OS=Homo sapiens GN=CAMK2G PE=1 SV=3	2.7783	0.164913	3.322	0.7318	0.474814	2	2	0	1	1	0	1	1	0	1	1	0	1	1	1	4	4	0	17.9137	15.6589	18.6194	18.8778	18.7304	22.9187
RL27_HUMAN	P61353	60S ribosomal protein L27 OS=Homo sapiens GN=RPL27 PE=1 SV=2	2.76937	0.28141	2.934	0.6618	0.205324	3	3	3	1	1	1	5	5	5	1	1	1	1	1	1	7	6	6	21.8111	18.377	23.3573	22.4017	22.163	27.2888
HMMR_HUMAN	O75330	Hyaluronan mediated motility receptor OS=Homo sapiens GN=HMMR PE=1 SV=2	2.76446	0.242808	2.801	0.7012	0.117283	0	0	0	0	0	0	0	0	0	7	7	7	1	1	1	0	0	0	14.3005	15.6542	14.995	21.2541	17.5919	14.397
RS2_HUMAN	P15880	40S ribosomal protein S2 OS=Homo sapiens GN=RPS2 PE=1 SV=2	2.75321	0.0811385	3.66	0.678	0.034466	5	5	5	7	7	7	11	9	9	5	5	5	5	5	5	10	8	8	21.4152	21.6156	23.9151	23.9237	24.4953	26.7865
TTC27_HUMAN	Q6P3X3	Tetratricopeptide repeat protein 27 OS=Homo sapiens GN=TTC27 PE=1 SV=1	2.75082	0.133083	3.205	0.6206	1.55015	0	0	0	0	0	0	0	0	0	0	0	0	1	1	1	2	2	2	15.4045	13.9079	14.821	14.8264	17.9826	19.5768
LAT1_HUMAN	Q01650	Large neutral amino acids transporter small subunit 1 OS=Homo sapiens GN=SLC7A5 PE=1 SV=2	2.7498	0.0813693	3.449	0.6947	0.019027	5	5	4	1	1	1	3	3	2	4	3	2	3	3	2	3	3	2	21.5048	17.9011	21.0552	22.2369	23.0511	23.4225
STA5A_HUMAN	P42229	Signal transducer and activator of transcription 5A OS=Homo sapiens GN=STAT5A PE=1 SV=1	2.74868	0.394256	1.967	0.4347	0.623167	1	1	0	0	0	0	1	1	0	1	1	0	0	0	0	3	3	0	15.1604	15.5506	15.0904	18.5388	12.7889	22.7197
GON4L_HUMAN	Q3T8J9	GON-4-like protein OS=Homo sapiens GN=GON4L PE=1 SV=1	2.72433	0.0595932	2.631	0.6255	0.453566	0	0	0	0	0	0	0	0	0	0	0	0	2	2	1	1	1	1	15.1955	13.5411	14.5325	15.3051	18.2604	17.8766
API5_HUMAN	Q9BZZ5	Apoptosis inhibitor 5 OS=Homo sapiens GN=API5 PE=1 SV=3	2.72276	0.248617	2.202	0.5799	0.225248	0	0	0	0	0	0	0	0	0	2	2	2	0	0	0	1	1	1	16.1634	15.4481	14.303	19.2475	14.2203	20.6149
HAUS3_HUMAN	Q68CZ6	HAUS augmin-like complex subunit 3 OS=Homo sapiens GN=HAUS3 PE=1 SV=1	2.72107	0.117031	1.989	0.5389	0.274624	0	0	0	0	0	0	0	0	0	1	1	1	1	1	1	3	3	3	14.338	14.1254	14.927	14.6442	17.6939	19.2156
RBM26_HUMAN	Q5T8P6	RNA-binding protein 26 OS=Homo sapiens GN=RBM26 PE=1 SV=3	2.71961	0.17825	4.554	0.672	0.537041	0	0	0	0	0	0	2	2	2	1	1	1	2	2	2	1	1	1	13.5296	14.2283	17.867	16.3231	19.7239	17.7368
DCTN2_HUMAN	Q13561	Dynactin subunit 2 OS=Homo sapiens GN=DCTN2 PE=1 SV=4	2.71557	0.336959	2.359	0.5047	0.413798	1	1	1	0	0	0	0	0	0	3	3	3	1	1	1	0	0	0	16.6734	14.4127	14.8993	20.2554	20.6174	13.2593
TWF1_HUMAN	Q12792	Twinfilin-1 OS=Homo sapiens GN=TWF1 PE=1 SV=3	2.71463	0.256218	3.055	0.6956	0.081337	1	1	1	0	0	0	3	3	3	1	1	1	1	1	0	2	2	2	17.6403	14.5385	20.0601	17.561	21.5443	21.2774
CSDE1_HUMAN	O75534	Cold shock domain-containing protein E1 OS=Homo sapiens GN=CSDE1 PE=1 SV=2	2.71071	0.0563909	4.258	0.6146	0.006877	7	7	7	4	4	4	8	8	8	8	8	8	7	7	7	7	7	7	19.372	17.4311	20.3246	20.9905	21.4243	22.845
RAB15_HUMAN	P59190	Ras-related protein Rab-15 OS=Homo sapiens GN=RAB15 PE=1 SV=1	2.70718	0.0964081	2.169	0.4472	0.208671	1	1	0	1	1	0	1	1	0	2	1	0	1	1	0	1	1	0	21.2579	19.2518	18.6151	22.0414	20.9637	24.2413
ILF3_HUMAN	Q12906	Interleukin enhancer-binding factor 3 OS=Homo sapiens GN=ILF3 PE=1 SV=3	2.69469	0.102844	3.239	0.6236	0.369406	2	2	2	1	1	1	1	1	1	1	1	1	1	1	1	7	7	7	18.3831	17.7129	19.283	19.2218	20.9019	23.3394
VASP_HUMAN	P50552	Vasodilator-stimulated phosphoprotein OS=Homo sapiens GN=VASP PE=1 SV=3	2.69274	0.0561299	3.121	0.6452	0.112666	3	3	3	2	2	2	6	6	6	3	3	3	3	3	3	6	5	5	19.269	17.3414	19.9792	20.4099	21.6642	22.5937
TTF2_HUMAN	Q9UNY4	Transcription termination factor 2 OS=Homo sapiens GN=TTF2 PE=1 SV=2	2.69024	0.243062	3.096	0.5991	0.261947	0	0	0	0	0	0	0	0	0	6	6	6	1	1	1	0	0	0	14.6014	15.3282	12.0677	19.0346	17.6483	13.3852
ICAL_HUMAN	P20810	Calpastatin OS=Homo sapiens GN=CAST PE=1 SV=4	2.67587	0.261335	3.259	0.6513	0.302329	4	4	4	0	0	0	0	0	0	9	8	8	1	1	1	1	1	1	17.5952	14.0381	14.3096	21.3833	16.4435	16.1437
PUR6_HUMAN	P22234	Multifunctional protein ADE2 OS=Homo sapiens GN=PAICS PE=1 SV=3	2.67149	0.0937311	4.106	0.682	0.078258	10	10	10	5	5	5	14	11	11	10	8	8	7	7	7	9	8	8	22.1948	19.7877	23.1289	23.8346	23.5166	25.7747
CUL4B_HUMAN	Q13620	Cullin-4B OS=Homo sapiens GN=CUL4B PE=1 SV=4	2.66831	0.247417	3.086	0.5882	0.432671	0	0	0	0	0	0	2	2	1	2	2	1	0	0	0	2	2	2	14.2428	12.9836	17.2341	17.7836	14.727	19.9549
EXOC4_HUMAN	Q96A65	Exocyst complex component 4 OS=Homo sapiens GN=EXOC4 PE=1 SV=1	2.6647	0.0547758	2.704	0.6923	0.433694	0	0	0	0	0	0	1	1	1	2	2	2	0	0	0	2	2	2	15.5035	14.7015	14.0538	17.0961	16.0475	19.1092
AP2M1_HUMAN	Q96CW1	AP-2 complex subunit mu OS=Homo sapiens GN=AP2M1 PE=1 SV=2	2.65897	0.279773	2.233	0.6274	0.305988	2	2	2	0	0	0	3	3	3	1	1	1	1	1	1	4	4	4	18.5897	14.3419	19.9959	18.7941	19.2584	22.8517
WNK3_HUMAN	Q9BYP7	Serine/threonine-protein kinase WNK3 OS=Homo sapiens GN=WNK3 PE=1 SV=3	2.65387	0.240072	2.992	0.4599	0.605547	0	0	0	0	0	0	0	0	0	0	0	0	2	2	0	2	2	0	15.0535	15.0908	14.167	13.6768	18.7418	19.8543
YYAP1_HUMAN	Q9H869	YY1-associated protein 1 OS=Homo sapiens GN=YY1AP1 PE=1 SV=2	2.65173	0.0547863	2.989	0.6587	0.126327	0	0	0	0	0	0	0	0	0	1	1	1	2	2	1	1	1	1	14.619	14.9838	16.6701	16.9357	19.5108	17.7816
RUVB1_HUMAN	Q9Y265	RuvB-like 1 OS=Homo sapiens GN=RUVBL1 PE=1 SV=1	2.64906	0.151104	4.834	0.6949	0.012603	8	8	8	3	3	3	7	6	6	8	6	6	3	3	3	10	10	10	20.8096	17.7236	21.395	22.0338	21.3231	24.5184
SEPT2_HUMAN	Q15019	Septin-2 OS=Homo sapiens GN=SEPT2 PE=1 SV=1	2.63735	0.385027	2.588	0.6152	0.020418	2	2	2	0	0	0	1	1	1	3	3	3	0	0	0	3	3	3	17.8073	14.7083	18.7375	21.0859	15.0233	23.056
AP2B1_HUMAN	P63010	AP-2 complex subunit beta OS=Homo sapiens GN=AP2B1 PE=1 SV=1	2.63021	0.192909	3.677	0.7308	0.602868	2	2	2	1	1	1	3	3	1	1	1	1	2	2	2	6	6	4	17.5601	16.2636	19.8283	18.3807	20.2328	22.9291
TCPW_HUMAN	Q92526	T-complex protein 1 subunit zeta-2 OS=Homo sapiens GN=CCT6B PE=1 SV=5	2.62808	0.10382	3.677	0.695	0.163331	4	4	0	2	2	0	3	3	0	4	4	0	4	4	0	3	3	0	21.5908	18.8303	22.2546	22.3226	23.5427	24.6947
DESM_HUMAN	P17661	Desmin OS=Homo sapiens GN=DES PE=1 SV=3	2.61797	0.188579	4.023	0.482	0.02352	3	3	0	3	2	0	3	2	0	4	3	0	3	2	0	5	4	0	20.8105	20.0858	24.2851	22.7438	24.0309	26.2606
ZN860_HUMAN	A6NHJ4	Zinc finger protein 860 OS=Homo sapiens GN=ZNF860 PE=2 SV=3	2.61758	0.309025	3.119	0.4401	0.194503	0	0	0	1	1	0	0	0	0	2	2	0	0	0	0	2	1	0	14.7167	16.2804	14.7656	16.6837	14.8169	22.1149
TRXR1_HUMAN	Q16881	Thioredoxin reductase 1, cytoplasmic OS=Homo sapiens GN=TXNRD1 PE=1 SV=3	2.61331	0.0748333	5.466	0.6693	0.022479	9	9	9	3	3	3	7	7	7	8	8	8	4	4	4	11	11	11	20.8489	18.9052	21.5324	22.1846	22.3915	24.5503
BBX_HUMAN	Q8WY36	HMG box transcription factor BBX OS=Homo sapiens GN=BBX PE=1 SV=1	2.60493	0.317433	2.476	0.6418	0.696458	0	0	0	0	0	0	0	0	0	4	4	4	0	0	0	1	1	1	12.9505	12.9994	15.6576	20.6226	14.9668	13.8329
ZN816_HUMAN	Q0VGE8	Zinc finger protein 816 OS=Homo sapiens GN=ZNF816 PE=2 SV=2	2.60484	0.351808	3.119	0.3297	0.132614	0	0	0	1	1	0	0	0	0	2	2	0	0	0	0	3	2	0	15.958	16.4471	14.9521	18.5851	14.0798	22.5069
RL26_HUMAN	P61254	60S ribosomal protein L26 OS=Homo sapiens GN=RPL26 PE=1 SV=1	2.60182	0.56271	3.338	0.5962	0.113445	0	0	0	2	2	1	3	3	1	4	4	1	0	0	0	8	7	2	14.5683	19.5874	21.99	22.793	14.6509	26.5073
PHAR4_HUMAN	Q8IZ21	Phosphatase and actin regulator 4 OS=Homo sapiens GN=PHACTR4 PE=1 SV=1	2.59028	0.254081	3.223	0.6354	0.006295	0	0	0	0	0	0	0	0	0	3	3	3	0	0	0	2	2	2	14.2361	15.2677	15.3871	20.3647	13.9032	18.3939
AURKB_HUMAN	Q96GD4	Aurora kinase B OS=Homo sapiens GN=AURKB PE=1 SV=3	2.58972	0.0730796	4.077	0.7093	0.305923	2	2	2	2	2	2	1	1	1	1	1	1	2	2	2	2	2	1	18.07	17.2391	16.7152	17.9456	20.7708	21.0771
RS3A_HUMAN	P61247	40S ribosomal protein S3a OS=Homo sapiens GN=RPS3A PE=1 SV=2	2.58683	0.0808574	3.929	0.6915	0.006396	11	11	11	11	11	11	18	14	14	13	13	13	16	15	15	17	15	15	23.4459	22.2087	24.9492	24.9636	25.7889	27.6118
EZRI_HUMAN	P15311	Ezrin OS=Homo sapiens GN=EZR PE=1 SV=4	2.5692	0.0517701	4.852	0.6903	0.002942	22	20	13	13	12	5	29	24	14	34	25	15	15	15	7	28	23	11	22.9646	21.4726	23.9071	25.1369	24.4127	26.5023
URFB1_HUMAN	Q6BDS2	UHRF1-binding protein 1 OS=Homo sapiens GN=UHRF1BP1 PE=1 SV=1	2.56657	0.187058	3.085	0.5121	0.192076	0	0	0	0	0	0	0	0	0	5	5	4	1	1	0	0	0	0	14.8234	15.295	15.4131	19.7874	18.8639	14.58
VIME_HUMAN	P08670	Vimentin OS=Homo sapiens GN=VIM PE=1 SV=4	2.56154	0.109269	4.145	0.6754	0.02352	12	12	9	19	18	14	19	17	15	24	22	19	12	11	9	27	24	19	21.9293	21.8869	24.8298	24.6105	24.719	27.0012
UBP47_HUMAN	Q96K76	Ubiquitin carboxyl-terminal hydrolase 47 OS=Homo sapiens GN=USP47 PE=1 SV=3	2.55722	0.151614	1.686	0.4364	0.134461	0	0	0	0	0	0	0	0	0	2	2	2	0	0	0	2	2	2	15.4405	14.3585	12.3519	17.3115	14.4005	18.1106
YBOX1_HUMAN	P67809	Nuclease-sensitive element-binding protein 1 OS=Homo sapiens GN=YBX1 PE=1 SV=3	2.55674	0.544057	5.461	0.7822	0.136762	0	0	0	1	1	0	2	2	1	0	0	0	2	2	1	5	4	2	14.3114	16.6254	20.3601	12.9822	21.5759	24.4091
USP9X_HUMAN	Q93008	Probable ubiquitin carboxyl-terminal hydrolase FAF-X OS=Homo sapiens GN=USP9X PE=1 SV=3	2.55601	0.101641	2.978	0.6136	0.125826	3	3	2	2	2	0	4	4	1	0	0	0	2	2	1	3	3	2	16.0613	13.6273	16.6929	16.7984	17.8265	19.4247
TMED9_HUMAN	Q9BVK6	Transmembrane emp24 domain-containing protein 9 OS=Homo sapiens GN=TMED9 PE=1 SV=2	2.5456	0.274776	1.54	0.2247	0.257262	0	0	0	0	0	0	0	0	0	2	2	0	0	0	0	1	1	1	14.8538	14.1172	15.3242	21.0276	14.2563	16.6481
SIK2_HUMAN	Q9H0K1	Serine/threonine-protein kinase SIK2 OS=Homo sapiens GN=SIK2 PE=1 SV=1	2.54352	0.278007	2.34	0.6559	0.115141	0	0	0	0	0	0	0	0	0	3	3	3	3	3	3	0	0	0	15.8665	15.6202	14.8677	18.924	20.9094	14.1516
TRI29_HUMAN	Q14134	Tripartite motif-containing protein 29 OS=Homo sapiens GN=TRIM29 PE=1 SV=2	2.54042	0.232894	2.211	0.5418	0.009326	0	0	0	1	1	1	0	0	0	0	0	0	2	2	2	1	1	1	13.4099	14.6793	14.4273	14.2225	20.129	15.7862
FBX30_HUMAN	Q8TB52	F-box only protein 30 OS=Homo sapiens GN=FBXO30 PE=1 SV=3	2.51572	0.206785	3.514	0.681	0.334056	0	0	0	0	0	0	0	0	0	2	2	2	0	0	0	1	1	1	14.3537	13.7388	15.8377	19.2432	14.1268	18.1074
TOP1_HUMAN	P11387	DNA topoisomerase 1 OS=Homo sapiens GN=TOP1 PE=1 SV=2	2.51178	0.181117	2.592	0.5879	0.263628	0	0	0	0	0	0	1	1	1	1	1	1	0	0	0	2	2	2	14.6797	14.4895	14.9734	17.0802	14.623	19.9748
MSL1_HUMAN	Q68DK7	Male-specific lethal 1 homolog OS=Homo sapiens GN=MSL1 PE=1 SV=3	2.51159	0.198268	2.125	0.7125	0.351474	0	0	0	0	0	0	0	0	0	1	1	1	0	0	0	2	2	2	13.5387	16.0168	13.6198	17.5062	14.2106	18.9934
RAB8A_HUMAN	P61006	Ras-related protein Rab-8A OS=Homo sapiens GN=RAB8A PE=1 SV=1	2.50533	0.165566	3.19	0.6491	0.199917	7	7	4	2	2	0	4	4	2	9	7	5	1	1	0	8	7	5	22.072	19.5343	20.0918	22.9197	20.9637	25.3308
1433F_HUMAN	Q04917	14-3-3 protein eta OS=Homo sapiens GN=YWHAH PE=1 SV=4	2.49675	0.0588368	2.592	0.5795	0.171477	3	2	0	3	2	0	5	5	0	4	3	0	3	2	0	5	5	0	23.1637	21.5819	23.3201	23.9197	25.0437	26.5925
STRAP_HUMAN	Q9Y3F4	Serine-threonine kinase receptor-associated protein OS=Homo sapiens GN=STRAP PE=1 SV=1	2.49319	0.0766206	5.224	0.7389	0.040307	4	4	4	4	4	4	9	8	8	5	5	5	4	4	4	12	10	10	20.6346	19.5121	21.9572	22.3289	22.5076	24.7469
PSA2_HUMAN	P25787	Proteasome subunit alpha type-2 OS=Homo sapiens GN=PSMA2 PE=1 SV=2	2.48615	0.463401	3.005	0.598	0.534434	0	0	0	0	0	0	2	2	2	1	1	1	0	0	0	2	2	2	16.606	15.2126	20.4648	22.4448	14.6412	22.6559
TCPZ_HUMAN	P40227	T-complex protein 1 subunit zeta OS=Homo sapiens GN=CCT6A PE=1 SV=3	2.48601	0.0735128	6.046	0.7463	0.003387	17	16	12	12	10	8	20	17	14	17	16	12	16	15	11	22	17	14	23.6713	21.715	24.5616	25.2773	25.1348	26.9938
IF4H_HUMAN	Q15056	Eukaryotic translation initiation factor 4H OS=Homo sapiens GN=EIF4H PE=1 SV=5	2.48503	0.277674	2.874	0.5794	0.072141	2	2	2	1	1	1	2	2	2	1	1	1	1	1	1	3	3	3	18.115	14.1477	19.6837	18.7198	18.6861	21.9956
RBBP6_HUMAN	Q7Z6E9	E3 ubiquitin-protein ligase RBBP6 OS=Homo sapiens GN=RBBP6 PE=1 SV=1	2.47986	0.0597883	4.077	0.584	0.29585	0	0	0	0	0	0	0	0	0	2	2	2	1	1	1	0	0	0	14.125	15.2657	13.9543	18.4486	16.8597	15.4763
RM16_HUMAN	Q9NX20	39S ribosomal protein L16, mitochondrial OS=Homo sapiens GN=MRPL16 PE=1 SV=1	2.47382	0.208601	3.152	0.5711	0.034308	2	2	2	0	0	0	1	1	1	1	1	1	1	1	1	3	3	3	19.7082	16.324	20.5889	20.1728	20.492	23.3777
NCBP1_HUMAN	Q09161	Nuclear cap-binding protein subunit 1 OS=Homo sapiens GN=NCBP1 PE=1 SV=1	2.46739	0.401649	2.529	0.5931	0.116434	0	0	0	1	1	1	1	1	1	0	0	0	2	2	2	2	2	2	14.2076	15.3038	18.0768	13.6911	19.8313	21.468
LIMA1_HUMAN	Q9UHB6	LIM domain and actin-binding protein 1 OS=Homo sapiens GN=LIMA1 PE=1 SV=1	2.46536	0.0818399	3.06	0.5906	0.703969	0	0	0	0	0	0	2	2	2	1	1	1	2	2	2	1	1	1	15.068	13.9941	16.6745	16.2964	18.7189	18.1173
DHX15_HUMAN	O43143	Putative pre-mRNA-splicing factor ATP-dependent RNA helicase DHX15 OS=Homo sapiens GN=DHX15 PE=1 SV=2	2.46369	0.135951	4.105	0.7254	0.02003	11	10	10	8	8	8	13	13	11	6	6	6	10	10	10	18	16	15	20.8614	19.432	22.0259	21.2244	23.5202	24.9656
1433G_HUMAN	P61981	14-3-3 protein gamma OS=Homo sapiens GN=YWHAG PE=1 SV=2	2.46016	0.0608707	3.14	0.5795	0.122851	8	6	3	8	7	2	7	7	2	6	5	1	4	3	0	10	10	5	23.3543	21.7227	23.3938	24.0671	25.0595	26.7247
HAT1_HUMAN	O14929	Histone acetyltransferase type B catalytic subunit OS=Homo sapiens GN=HAT1 PE=1 SV=1	2.45716	0.0812568	3.313	0.7464	0.175402	1	1	1	1	1	1	2	2	2	2	2	2	1	1	1	1	1	1	19.0965	16.3792	19.3424	20.941	19.8296	21.4189
DHX16_HUMAN	O60231	Putative pre-mRNA-splicing factor ATP-dependent RNA helicase DHX16 OS=Homo sapiens GN=DHX16 PE=1 SV=2	2.45191	0.33735	2.766	0.6221	0.514652	0	0	0	0	0	0	2	2	0	0	0	0	1	1	1	3	3	2	13.401	15.021	18.3283	15.4969	17.2877	21.3213
EHD2_HUMAN	Q9NZN4	EH domain-containing protein 2 OS=Homo sapiens GN=EHD2 PE=1 SV=2	2.44833	0.113176	2.84	0.716	0.039602	3	3	2	3	3	2	6	6	6	3	3	2	3	3	2	6	6	5	20.0012	18.0909	21.2963	21.3035	21.651	23.7789
RBP56_HUMAN	Q92804	TATA-binding protein-associated factor 2N OS=Homo sapiens GN=TAF15 PE=1 SV=1	2.44464	0.138036	3.582	0.6249	0.002324	1	1	1	3	3	3	3	3	2	3	3	2	1	1	1	2	2	0	14.562	17.422	18.1177	19.1014	17.868	20.4663
RAB8B_HUMAN	Q92930	Ras-related protein Rab-8B OS=Homo sapiens GN=RAB8B PE=1 SV=2	2.44425	0.140468	2.169	0.4847	0.199917	3	3	0	2	2	0	2	2	0	3	2	0	1	1	0	2	2	0	21.9107	19.6217	19.4664	22.5369	21.0511	24.7436
ZN761_HUMAN	Q86XN6	Zinc finger protein 761 OS=Homo sapiens GN=ZNF761 PE=2 SV=2	2.44063	0.317682	3.119	0.3255	0.194503	0	0	0	1	1	0	0	0	0	1	1	0	0	0	0	2	1	0	14.2778	15.9325	15.5035	16.3137	14.955	21.767
PERI_HUMAN	P41219	Peripherin OS=Homo sapiens GN=PRPH PE=1 SV=2	2.43781	0.24666	2.61	0.5046	0.222165	2	2	0	4	3	0	3	2	0	2	1	0	3	2	0	3	2	0	20.5398	20.0661	24.2445	21.9745	23.9902	26.199
KANK1_HUMAN	Q14678	KN motif and ankyrin repeat domain-containing protein 1 OS=Homo sapiens GN=KANK1 PE=1 SV=3	2.42394	0.111647	4.299	0.7587	0.040839	18	16	15	10	10	10	6	6	6	16	14	14	13	13	13	4	4	4	21.6102	18.8298	18.7371	22.5429	23.1682	20.7377
EIF3B_HUMAN	P55884	Eukaryotic translation initiation factor 3 subunit B OS=Homo sapiens GN=EIF3B PE=1 SV=3	2.41953	0.141722	4.3	0.7326	0.068558	3	3	3	2	2	2	5	5	5	6	5	5	2	2	2	6	6	6	19.47	17.6972	20.93	21.5214	20.3083	23.5261
PARP1_HUMAN	P09874	Poly [ADP-ribose] polymerase 1 OS=Homo sapiens GN=PARP1 PE=1 SV=4	2.41808	0.0948826	4.511	0.7369	0.007328	25	23	23	11	10	10	21	20	20	25	23	23	17	16	16	25	22	22	22.6863	19.4237	22.2843	23.7717	23.2165	24.6604
ZN845_HUMAN	Q96IR2	Zinc finger protein 845 OS=Homo sapiens GN=ZNF845 PE=2 SV=3	2.41655	0.308107	3.119	0.3255	0.194503	0	0	0	1	1	0	0	0	0	1	1	0	0	0	0	2	1	0	13.8442	15.722	16.307	16.1032	15.4632	21.5564
RL13_HUMAN	P26373	60S ribosomal protein L13 OS=Homo sapiens GN=RPL13 PE=1 SV=4	2.41535	0.19721	3.156	0.6087	0.011628	6	6	6	2	2	2	4	4	4	4	4	4	3	3	3	12	11	11	21.8743	19.6026	22.3253	22.2889	22.4447	26.3147
RADI_HUMAN	P35241	Radixin OS=Homo sapiens GN=RDX PE=1 SV=1	2.4092	0.0569333	4.852	0.6801	0.001982	15	14	6	10	9	1	24	21	10	18	15	4	8	8	0	22	18	5	22.5378	21.2405	23.4699	24.4764	23.9353	26.0641
RL18A_HUMAN	Q02543	60S ribosomal protein L18a OS=Homo sapiens GN=RPL18A PE=1 SV=2	2.4088	0.548775	2.602	0.5038	0.009474	0	0	0	1	1	1	2	2	2	2	2	2	0	0	0	4	4	4	14.4184	18.0211	21.0346	20.1829	14.8075	25.7101
TCPH_HUMAN	Q99832	T-complex protein 1 subunit eta OS=Homo sapiens GN=CCT7 PE=1 SV=2	2.40811	0.163443	3.665	0.7109	0.06062	8	8	8	4	4	4	11	11	11	12	11	11	6	6	6	13	11	11	22.6856	19.6591	23.0572	23.4799	23.1193	26.027
TCPB_HUMAN	P78371	T-complex protein 1 subunit beta OS=Homo sapiens GN=CCT2 PE=1 SV=4	2.40334	0.0572393	4.411	0.7627	0.012667	12	11	11	17	16	16	21	19	19	16	15	15	13	12	12	21	18	18	22.071	20.9554	23.0136	23.7392	23.7211	25.7898
FLII_HUMAN	Q13045	Protein flightless-1 homolog OS=Homo sapiens GN=FLII PE=1 SV=2	2.39983	0.250798	2.876	0.7201	0.049376	0	0	0	0	0	0	5	5	5	1	1	1	1	1	1	7	7	7	14.4647	14.7242	17.6718	16.4015	16.7177	20.9411
UBP5_HUMAN	P45974	Ubiquitin carboxyl-terminal hydrolase 5 OS=Homo sapiens GN=USP5 PE=1 SV=2	2.39976	0.236426	4.011	0.694	0.014951	12	12	12	2	2	2	2	2	2	7	7	7	1	1	1	7	7	7	20.6454	16.2394	17.2648	20.679	18.4465	22.2233
AT2A2_HUMAN	P16615	Sarcoplasmic/endoplasmic reticulum calcium ATPase 2 OS=Homo sapiens GN=ATP2A2 PE=1 SV=1	2.39917	0.0951743	4.154	0.6707	0.166961	8	8	4	9	9	6	3	3	2	10	10	8	3	3	1	8	7	6	20.5222	18.9972	19.3185	21.8848	20.3466	23.8041
ZN622_HUMAN	Q969S3	Zinc finger protein 622 OS=Homo sapiens GN=ZNF622 PE=1 SV=1	2.39832	0.0954694	4.345	0.6772	0.076073	2	2	2	1	1	1	5	5	5	3	3	3	1	1	1	2	2	2	18.0414	17.0914	19.9734	19.4083	21.1112	21.7816
YTHD2_HUMAN	Q9Y5A9	YTH domain family protein 2 OS=Homo sapiens GN=YTHDF2 PE=1 SV=2	2.39267	0.0923342	3.479	0.6402	0.030274	3	3	1	2	2	0	3	3	2	2	2	1	2	2	1	5	4	2	18.5984	18.2635	19.8086	19.9608	20.6921	23.1956
XRCC5_HUMAN	P13010	X-ray repair cross-complementing protein 5 OS=Homo sapiens GN=XRCC5 PE=1 SV=3	2.39144	0.10032	5.007	0.7567	0.019147	18	18	18	12	11	11	25	22	22	23	19	19	14	13	13	24	19	19	22.9016	20.6755	23.6801	24.1321	24.1454	26.1539
MARK1_HUMAN	Q9P0L2	Serine/threonine-protein kinase MARK1 OS=Homo sapiens GN=MARK1 PE=1 SV=2	2.38604	0.283443	3.528	0.6125	0.083904	0	0	0	1	1	0	2	1	1	1	1	1	1	1	0	2	2	1	17.0256	16.1082	20.6196	18.302	19.7381	22.8715
RL14_HUMAN	P50914	60S ribosomal protein L14 OS=Homo sapiens GN=RPL14 PE=1 SV=4	2.38488	0.515479	3.143	0.5972	0.091981	0	0	0	1	1	1	1	1	1	1	1	1	0	0	0	5	4	4	14.8591	18.2723	20.7489	20.6747	15.2023	25.1579
RL26L_HUMAN	Q9UNX3	60S ribosomal protein L26-like 1 OS=Homo sapiens GN=RPL26L1 PE=1 SV=1	2.38361	0.594446	2.33	0.527	0.113445	0	0	0	1	1	0	2	2	0	3	3	0	0	0	0	5	5	0	13.8736	18.4593	21.8774	20.983	14.2951	26.0831
SPTB2_HUMAN	Q01082	Spectrin beta chain, non-erythrocytic 1 OS=Homo sapiens GN=SPTBN1 PE=1 SV=2	2.36461	0.313224	2.96	0.6477	0.043702	6	6	6	0	0	0	1	1	1	5	5	5	0	0	0	6	6	6	16.4998	16.3698	12.3868	17.8619	14.5927	19.8956
CNN2_HUMAN	Q99439	Calponin-2 OS=Homo sapiens GN=CNN2 PE=1 SV=4	2.35336	0.547523	2.409	0.4902	0.06489	0	0	0	2	2	2	2	2	2	0	0	0	2	2	2	2	2	2	12.5455	18.2514	19.4952	13.3626	21.8786	22.111
YTHD3_HUMAN	Q7Z739	YTH domain family protein 3 OS=Homo sapiens GN=YTHDF3 PE=1 SV=1	2.35259	0.106484	3.193	0.5799	0.030274	2	2	0	2	2	0	2	2	0	1	1	0	2	2	0	4	3	0	18.2106	18.1191	19.0644	19.1461	20.4341	22.8717
RL9_HUMAN	P32969	60S ribosomal protein L9 OS=Homo sapiens GN=RPL9 PE=1 SV=1	2.34488	0.117243	4.581	0.656	0.053494	5	5	5	5	4	4	4	3	3	8	6	6	5	4	4	6	5	5	23.1184	22.0717	23.9745	23.7316	25.1551	27.3125
RTN4_HUMAN	Q9NQC3	Reticulon-4 OS=Homo sapiens GN=RTN4 PE=1 SV=2	2.336	0.30251	4.14	0.7143	0.186332	1	1	1	1	1	1	1	1	1	2	2	2	2	2	2	4	4	4	17.8679	16.0144	17.6684	15.7544	21.6044	21.1999
UBP10_HUMAN	Q14694	Ubiquitin carboxyl-terminal hydrolase 10 OS=Homo sapiens GN=USP10 PE=1 SV=2	2.3336	0.146952	2.964	0.577	0.261934	1	1	1	0	0	0	0	0	0	2	2	2	1	1	1	0	0	0	15.6064	14.4503	14.701	18.6939	18.3039	14.7607
SRP68_HUMAN	Q9UHB9	Signal recognition particle 68 kDa protein OS=Homo sapiens GN=SRP68 PE=1 SV=2	2.33228	0.187405	3.606	0.7371	0.066355	1	1	1	1	1	1	4	3	3	3	3	3	1	1	1	5	4	4	15.2347	15.209	18.6916	17.5453	18.0949	20.4919
RECQ1_HUMAN	P46063	ATP-dependent DNA helicase Q1 OS=Homo sapiens GN=RECQL PE=1 SV=3	2.3243	0.236318	3.847	0.6714	0.181909	4	4	4	0	0	0	3	3	3	4	4	4	1	1	1	5	5	5	18.7736	15.2446	18.3559	19.4298	17.8249	22.0922
NBAS_HUMAN	A2RRP1	Neuroblastoma-amplified sequence OS=Homo sapiens GN=NBAS PE=1 SV=2	2.324	0.101093	2.408	0.6421	0.295276	0	0	0	0	0	0	0	0	0	4	4	4	1	1	1	2	2	2	12.7878	16.3785	14.3526	17.2368	16.1445	17.1096
RL22_HUMAN	P35268	60S ribosomal protein L22 OS=Homo sapiens GN=RPL22 PE=1 SV=2	2.29962	0.112008	3.496	0.6039	0.083384	2	2	2	2	2	2	3	3	3	2	2	2	2	2	2	3	3	3	22.3466	22.9932	25.0561	24.6176	25.4146	27.2626
YBOX2_HUMAN	Q9Y2T7	Y-box-binding protein 2 OS=Homo sapiens GN=YBX2 PE=1 SV=2	2.29441	0.520177	5.461	0.6816	0.136762	0	0	0	1	1	0	1	1	0	0	0	0	1	1	0	3	2	0	15.2487	16.2384	19.1156	13.2518	20.8445	23.3896
SODC_HUMAN	P00441	Superoxide dismutase [Cu-Zn] OS=Homo sapiens GN=SOD1 PE=1 SV=2	2.29398	0.521978	2.831	0.6307	0.300298	0	0	0	0	0	0	3	3	3	1	1	1	0	0	0	3	3	3	14.4977	14.2118	21.1806	18.1326	15.3058	23.3337
GLRX3_HUMAN	O76003	Glutaredoxin-3 OS=Homo sapiens GN=GLRX3 PE=1 SV=2	2.27661	0.330795	2.265	0.4544	0.328432	0	0	0	1	1	1	0	0	0	1	1	1	0	0	0	2	2	2	15.3052	18.4514	15.0495	19.3959	15.1907	21.0493
RPP30_HUMAN	P78346	Ribonuclease P protein subunit p30 OS=Homo sapiens GN=RPP30 PE=1 SV=1	2.27479	0.0898144	2.455	0.622	0.054621	1	1	1	1	1	1	3	3	3	3	3	3	1	1	1	3	3	3	19.0833	17.707	20.3285	20.6386	20.62	22.6845
TCPD_HUMAN	P50991	T-complex protein 1 subunit delta OS=Homo sapiens GN=CCT4 PE=1 SV=4	2.26574	0.0762756	4.646	0.8034	0.003029	19	14	14	11	10	10	18	15	15	15	12	12	10	9	9	18	16	16	23.0533	21.943	24.233	24.6147	24.6968	26.7151
XPO5_HUMAN	Q9HAV4	Exportin-5 OS=Homo sapiens GN=XPO5 PE=1 SV=1	2.26557	0.26124	1.918	0.3272	0.153071	2	2	2	0	0	0	0	0	0	2	2	2	0	0	0	1	1	1	16.2296	15.2471	13.1199	18.526	14.1918	18.6755
UBAP1_HUMAN	Q9NZ09	Ubiquitin-associated protein 1 OS=Homo sapiens GN=UBAP1 PE=1 SV=1	2.26392	0.415435	2.137	0.482	0.42926	0	0	0	0	0	0	0	0	0	2	2	2	1	1	1	0	0	0	16.4287	14.6197	14.915	20.0169	20.0147	12.7236
COPA_HUMAN	P53621	Coatomer subunit alpha OS=Homo sapiens GN=COPA PE=1 SV=2	2.25387	0.152786	4.124	0.7154	0.02355	6	6	6	4	4	4	7	7	7	6	6	6	5	5	5	13	13	13	19.9312	16.9827	19.6757	20.0457	20.4793	22.8262
PRDX4_HUMAN	Q13162	Peroxiredoxin-4 OS=Homo sapiens GN=PRDX4 PE=1 SV=1	2.25095	0.0943928	5.02	0.6868	0.260313	4	4	1	5	5	3	8	7	5	3	3	0	3	3	0	6	6	4	24.551	22.9293	25.0239	25.0466	26.3506	27.8597
SHC1_HUMAN	P29353	SHC-transforming protein 1 OS=Homo sapiens GN=SHC1 PE=1 SV=4	2.2507	0.268692	2.761	0.6794	0.157909	1	1	0	0	0	0	0	0	0	2	2	2	1	1	0	0	0	0	16.5898	15.2355	15.7842	19.933	19.7243	14.7043
AAR2_HUMAN	Q9Y312	Protein AAR2 homolog OS=Homo sapiens GN=AAR2 PE=1 SV=2	2.23165	0.151472	3.065	0.6841	0.068407	3	3	3	1	1	1	1	1	1	1	1	1	2	2	2	1	1	1	19.2732	15.9144	18.5379	18.6751	20.6656	21.0796
DOCK7_HUMAN	Q96N67	Dedicator of cytokinesis protein 7 OS=Homo sapiens GN=DOCK7 PE=1 SV=4	2.22898	0.192982	2.214	0.3532	0.164609	0	0	0	0	0	0	0	0	0	0	0	0	2	2	2	1	1	1	14.6165	13.9339	14.7293	13.8615	17.8131	18.2921
EMD_HUMAN	P50402	Emerin OS=Homo sapiens GN=EMD PE=1 SV=1	2.22347	0.0806459	3.956	0.7741	0.010483	7	6	6	17	12	12	10	9	9	8	6	6	14	12	12	9	8	8	22.0417	23.7671	24.3531	24.2996	26.3625	26.1701
HUWE1_HUMAN	Q7Z6Z7	E3 ubiquitin-protein ligase HUWE1 OS=Homo sapiens GN=HUWE1 PE=1 SV=3	2.22337	0.0638524	2.272	0.6129	0.017555	6	6	6	0	0	0	2	2	2	2	2	2	4	4	4	3	3	3	15.9179	14.8731	14.2632	15.9386	18.4603	17.3254
MED1_HUMAN	Q15648	Mediator of RNA polymerase II transcription subunit 1 OS=Homo sapiens GN=MED1 PE=1 SV=4	2.22197	0.482359	2.341	0.6298	0.075224	0	0	0	0	0	0	1	1	1	4	4	4	0	0	0	3	3	3	16.3916	13.6434	18.8878	18.0134	14.5841	22.9912
AIFM1_HUMAN	O95831	Apoptosis-inducing factor 1, mitochondrial OS=Homo sapiens GN=AIFM1 PE=1 SV=1	2.21013	0.160219	3.442	0.6549	0.169555	2	2	2	1	1	1	3	3	3	2	2	2	2	2	2	1	1	1	17.5945	14.4923	18.6993	18.6486	19.4609	19.3071
ROCK1_HUMAN	Q13464	Rho-associated protein kinase 1 OS=Homo sapiens GN=ROCK1 PE=1 SV=1	2.20177	0.301979	2.18	0.5895	0.762019	0	0	0	1	1	0	0	0	0	2	2	0	2	2	0	0	0	0	14.8281	14.3057	14.9844	18.188	19.2711	13.2645
PDE8B_HUMAN	O95263	High affinity cAMP-specific and IBMX-insensitive 3',5'-cyclic phosphodiesterase 8B OS=Homo sapiens GN=PDE8B PE=1 SV=2	2.20127	0.323667	1.739	0.2258	0.151026	2	1	1	0	0	0	1	1	1	1	1	1	2	1	1	1	1	1	22.2287	16.7968	22.1266	21.1836	22.6813	23.891
RL37A_HUMAN	P61513	60S ribosomal protein L37a OS=Homo sapiens GN=RPL37A PE=1 SV=2	2.1992	0.622979	4.334	0.6516	0.038326	0	0	0	1	1	1	2	2	2	1	1	1	0	0	0	3	2	2	13.5775	18.6221	22.1173	22.0322	13.9077	24.9747
RS12_HUMAN	P25398	40S ribosomal protein S12 OS=Homo sapiens GN=RPS12 PE=1 SV=3	2.19692	0.108044	2.93	0.6623	0.253722	4	3	3	1	1	1	2	2	2	4	3	3	1	1	1	3	2	2	25.3816	21.9429	24.2706	26.3762	25.4074	26.4023
HSP72_HUMAN	P54652	Heat shock-related 70 kDa protein 2 OS=Homo sapiens GN=HSPA2 PE=1 SV=1	2.19466	0.0893854	5.037	0.7594	0.003105	21	14	0	13	10	0	20	11	0	16	12	0	17	13	0	19	13	0	25.1181	23.4437	25.8339	26.0407	26.6243	28.3148
CDK16_HUMAN	Q00536	Cyclin-dependent kinase 16 OS=Homo sapiens GN=CDK16 PE=1 SV=1	2.18947	0.0552586	2.509	0.5903	0.106229	1	1	0	1	1	0	1	1	0	2	2	0	2	2	0	2	2	0	21.4232	20.8849	22.6805	22.7868	23.8351	24.9351
RS9_HUMAN	P46781	40S ribosomal protein S9 OS=Homo sapiens GN=RPS9 PE=1 SV=3	2.17041	0.240338	3.123	0.7645	0.050593	4	4	4	6	6	6	8	8	8	5	5	5	4	4	4	12	11	11	21.8211	21.078	23.1465	22.1581	23.3928	27.006
HNRPK_HUMAN	P61978	Heterogeneous nuclear ribonucleoprotein K OS=Homo sapiens GN=HNRNPK PE=1 SV=1	2.16398	0.0997418	5.128	0.7818	0.016771	16	12	12	19	17	17	20	17	17	17	14	14	14	14	14	22	17	17	22.9565	21.9997	24.2032	24.1645	24.7273	26.7596
RAB10_HUMAN	P61026	Ras-related protein Rab-10 OS=Homo sapiens GN=RAB10 PE=1 SV=1	2.159	0.129419	2.686	0.6871	0.000752	5	5	4	2	2	1	4	3	2	6	4	3	2	2	1	3	2	1	22.2553	19.5116	20.562	22.9788	21.5231	24.3041
RLGPB_HUMAN	Q86X10	Ral GTPase-activating protein subunit beta OS=Homo sapiens GN=RALGAPB PE=1 SV=1	2.15849	0.144643	2.581	0.5758	0.622622	0	0	0	0	0	0	0	0	0	4	3	3	1	1	1	0	0	0	14.2745	14.0905	14.5972	18.2429	16.9651	14.2297
PRDX1_HUMAN	Q06830	Peroxiredoxin-1 OS=Homo sapiens GN=PRDX1 PE=1 SV=1	2.15558	0.0819006	5.222	0.7346	0.014542	10	10	6	16	14	11	24	17	14	13	12	8	16	14	11	21	16	13	26.3561	25.2323	27.6848	27.7137	28.2789	29.7473
EIF3G_HUMAN	O75821	Eukaryotic translation initiation factor 3 subunit G OS=Homo sapiens GN=EIF3G PE=1 SV=2	2.15096	0.119401	3.213	0.7211	0.056265	6	6	6	3	3	3	4	4	4	4	4	4	3	3	3	3	3	3	21.1849	17.95	20.5774	22.1906	21.2216	22.7529
SF01_HUMAN	Q15637	Splicing factor 1 OS=Homo sapiens GN=SF1 PE=1 SV=4	2.14069	0.358408	3.571	0.6292	0.000526	3	3	3	1	1	1	1	1	1	3	3	3	0	0	0	2	2	2	18.908	15.9558	17.3006	20.7686	15.8344	21.9835
AP2A1_HUMAN	O95782	AP-2 complex subunit alpha-1 OS=Homo sapiens GN=AP2A1 PE=1 SV=3	2.1397	0.393854	2.304	0.6059	0.138636	3	3	1	0	0	0	6	6	3	1	1	1	2	2	0	10	9	6	17.3146	14.9677	18.9085	16.0668	18.831	22.7121
MOES_HUMAN	P26038	Moesin OS=Homo sapiens GN=MSN PE=1 SV=3	2.13537	0.132133	5.189	0.7166	0.002942	31	28	22	14	13	6	34	30	21	28	25	14	11	11	4	36	33	22	23.768	21.3427	23.8929	24.7875	24.0144	26.6078
AIM1_HUMAN	Q9Y4K1	Absent in melanoma 1 protein OS=Homo sapiens GN=AIM1 PE=1 SV=3	2.13188	0.076447	6.075	0.782	0.002312	49	36	36	34	29	29	36	30	30	58	44	44	38	33	33	33	29	29	24.1398	21.5285	24.2344	25.6912	25.4036	25.2036
PRI2_HUMAN	P49643	DNA primase large subunit OS=Homo sapiens GN=PRIM2 PE=1 SV=2	2.13016	0.0600108	3.13	0.5745	0.473057	0	0	0	0	0	0	0	0	0	2	2	2	0	0	0	1	1	1	15.5049	16.1837	15.4667	18.1105	16.3765	19.0588
MYH9_HUMAN	P35579	Myosin-9 OS=Homo sapiens GN=MYH9 PE=1 SV=4	2.12879	0.269677	7.489	0.8215	0.000203	49	47	37	42	38	32	178	128	109	76	66	53	65	58	49	87	75	64	21.7819	20.4456	25.665	23.804	24.7283	25.7466
RCC2_HUMAN	Q9P258	Protein RCC2 OS=Homo sapiens GN=RCC2 PE=1 SV=2	2.11482	0.23582	4.55	0.6787	0.091649	10	10	10	1	1	1	6	5	5	4	4	4	3	3	3	7	7	7	21.6049	17.0846	20.7267	21.5483	21.0776	23.1347
CDK18_HUMAN	Q07002	Cyclin-dependent kinase 18 OS=Homo sapiens GN=CDK18 PE=1 SV=3	2.10671	0.0611214	2.658	0.5237	0.106229	1	1	0	1	1	0	1	1	0	2	2	0	2	2	0	1	1	0	21.6096	21.0714	22.8669	22.8905	23.9457	25.0318
PKN2_HUMAN	Q16513	Serine/threonine-protein kinase N2 OS=Homo sapiens GN=PKN2 PE=1 SV=1	2.09376	0.320634	2.349	0.5311	0.063364	1	1	1	0	0	0	0	0	0	1	1	1	0	0	0	3	3	2	15.2709	14.3134	12.9025	15.6185	13.6548	19.4948
YTHD1_HUMAN	Q9BYJ9	YTH domain family protein 1 OS=Homo sapiens GN=YTHDF1 PE=1 SV=1	2.09242	0.397809	3.193	0.5799	0.066381	1	1	0	1	1	0	1	1	0	0	0	0	1	1	0	4	3	1	15.9207	17.2808	16.7512	14.9352	18.8205	22.4742
CDK5_HUMAN	Q00535	Cyclin-dependent kinase 5 OS=Homo sapiens GN=CDK5 PE=1 SV=3	2.08871	0.07066	2.686	0.5169	0.106229	1	1	0	1	1	0	1	1	0	1	1	0	2	2	1	2	2	1	22.2196	21.6814	23.4769	23.3948	24.5425	25.7068
IF2G_HUMAN	P41091	Eukaryotic translation initiation factor 2 subunit 3 OS=Homo sapiens GN=EIF2S3 PE=1 SV=3	2.08552	0.173622	4.922	0.7259	0.025403	7	7	0	3	3	0	8	7	0	6	6	0	2	2	1	8	8	1	21.8229	18.9066	22.0127	23.1351	21.617	24.2466
RL7_HUMAN	P18124	60S ribosomal protein L7 OS=Homo sapiens GN=RPL7 PE=1 SV=1	2.07603	0.435021	4.032	0.6749	0.081591	3	3	3	1	1	1	8	8	8	1	1	1	1	1	1	10	9	9	20.1755	17.9917	23.3752	20.7672	20.7831	26.2202
RS27A_HUMAN	P62979	Ubiquitin-40S ribosomal protein S27a OS=Homo sapiens GN=RPS27A PE=1 SV=2	2.07404	0.0779156	4.238	0.6694	0.048314	7	6	0	10	5	0	8	6	0	6	4	0	8	6	0	12	9	1	24.7971	24.1199	25.311	25.5797	26.5306	28.3398
RL40_HUMAN	P62987	Ubiquitin-60S ribosomal protein L40 OS=Homo sapiens GN=UBA52 PE=1 SV=2	2.0733	0.0778412	4.238	0.6694	0.048314	7	6	0	10	5	0	8	6	0	6	4	0	8	6	0	11	8	0	25.0866	24.4094	25.6006	25.8692	26.8201	28.6271
UBB_HUMAN	P0CG47	Polyubiquitin-B OS=Homo sapiens GN=UBB PE=1 SV=1	2.0733	0.0778412	4.238	0.6694	0.048314	7	6	0	10	5	0	8	6	0	6	4	0	8	6	0	11	8	0	23.8642	23.187	24.3782	24.6468	25.5977	27.4047
UBC_HUMAN	P0CG48	Polyubiquitin-C OS=Homo sapiens GN=UBC PE=1 SV=3	2.0733	0.0778412	4.238	0.6694	0.048314	7	6	0	10	5	0	8	6	0	6	4	0	8	6	0	11	8	0	22.2792	21.6021	22.7932	23.0619	24.0128	25.8198
PDE4D_HUMAN	Q08499	cAMP-specific 3',5'-cyclic phosphodiesterase 4D OS=Homo sapiens GN=PDE4D PE=1 SV=2	2.07303	0.155056	2.571	0.4336	0.088502	2	2	2	3	3	1	0	0	0	1	1	1	2	2	0	1	1	1	16.6281	17.9758	16.0161	17.0468	20.6028	19.1895
RAPH1_HUMAN	Q70E73	Ras-associated and pleckstrin homology domains-containing protein 1 OS=Homo sapiens GN=RAPH1 PE=1 SV=3	2.0706	0.315195	1.828	0.3257	0.290983	0	0	0	0	0	0	0	0	0	3	3	2	0	0	0	1	1	0	14.1056	14.7003	14.6056	19.0839	13.0745	17.465
CDK9_HUMAN	P50750	Cyclin-dependent kinase 9 OS=Homo sapiens GN=CDK9 PE=1 SV=3	2.06805	0.0758527	2.812	0.5452	0.106229	1	1	0	1	1	0	2	2	1	1	1	0	1	1	0	3	3	2	22.0081	21.4699	23.2996	23.1833	24.2698	25.5287
SMC2_HUMAN	O95347	Structural maintenance of chromosomes protein 2 OS=Homo sapiens GN=SMC2 PE=1 SV=2	2.06792	0.0561042	4.989	0.6677	0.019457	12	12	12	8	8	8	9	9	9	7	7	7	10	10	10	13	13	13	20.3559	18.7968	20.4442	20.8947	22.0812	22.8248
EMSY_HUMAN	Q7Z589	Protein EMSY OS=Homo sapiens GN=EMSY PE=1 SV=2	2.0558	0.426664	2.019	0.4284	0.228937	0	0	0	0	0	0	0	0	0	2	2	2	0	0	0	2	2	2	12.595	14.462	15.9856	18.3983	12.1874	18.6243
BAG3_HUMAN	O95817	BAG family molecular chaperone regulator 3 OS=Homo sapiens GN=BAG3 PE=1 SV=3	2.05389	0.0781565	4.078	0.6603	0.023876	3	3	3	12	11	11	12	11	11	6	6	6	4	4	4	7	7	7	18.7196	19.995	21.0058	21.3851	21.3985	23.0985
ZN599_HUMAN	Q96NL3	Zinc finger protein 599 OS=Homo sapiens GN=ZNF599 PE=2 SV=1	2.05084	0.435626	3.119	0.3255	0.194503	0	0	0	1	1	0	0	0	0	1	1	0	0	0	0	2	1	0	15.5575	16.9325	16.3	17.3137	14.8618	22.767
CDK4_HUMAN	P11802	Cyclin-dependent kinase 4 OS=Homo sapiens GN=CDK4 PE=1 SV=2	2.05004	0.0714632	2.212	0.5169	0.006687	1	1	0	1	1	0	1	1	0	1	1	0	1	1	0	2	2	1	22.1456	21.6074	23.4029	23.3208	24.4073	25.578
DDX5_HUMAN	P17844	Probable ATP-dependent RNA helicase DDX5 OS=Homo sapiens GN=DDX5 PE=1 SV=1	2.04767	0.0527333	3.285	0.7297	0.064403	13	13	10	15	15	10	19	19	15	9	9	7	12	12	8	17	17	12	23.3485	21.78	23.7518	24.1067	25.4444	25.4723
PFD3_HUMAN	P61758	Prefoldin subunit 3 OS=Homo sapiens GN=VBP1 PE=1 SV=3	2.03992	0.369393	2.24	0.4288	0.131825	0	0	0	0	0	0	2	2	2	1	1	1	0	0	0	2	2	2	16.1369	14.4524	17.3768	19.231	14.4298	20.425
SMC4_HUMAN	Q9NTJ3	Structural maintenance of chromosomes protein 4 OS=Homo sapiens GN=SMC4 PE=1 SV=2	2.03649	0.186343	3.631	0.7183	0.012486	8	8	8	9	9	9	10	10	10	3	3	3	10	10	10	11	11	11	18.9379	17.9019	20.025	18.799	21.6756	22.4997
HSP7C_HUMAN	P11142	Heat shock cognate 71 kDa protein OS=Homo sapiens GN=HSPA8 PE=1 SV=1	2.03486	0.0836004	5.037	0.7803	0.003105	63	40	23	46	34	23	68	36	23	55	40	26	56	39	25	65	41	26	26.3933	25.0847	27.1059	27.2495	27.9502	29.4888
ZN227_HUMAN	Q86WZ6	Zinc finger protein 227 OS=Homo sapiens GN=ZNF227 PE=2 SV=1	2.02173	0.374396	2.841	0.4401	0.127355	0	0	0	0	0	0	0	0	0	2	2	0	0	0	0	2	2	0	14.4685	15.0048	14.2551	17.5131	12.7471	19.5333
ILF2_HUMAN	Q12905	Interleukin enhancer-binding factor 2 OS=Homo sapiens GN=ILF2 PE=1 SV=2	2.01182	0.485723	2.633	0.59	0.340443	0	0	0	1	1	1	2	2	2	1	1	1	0	0	0	2	2	2	14.4195	16.6691	19.9189	19.1162	15.3613	22.5656
GRP78_HUMAN	P11021	78 kDa glucose-regulated protein OS=Homo sapiens GN=HSPA5 PE=1 SV=2	2.00369	0.0996361	4.762	0.8192	0.006486	28	23	22	34	27	26	33	24	23	25	23	23	30	26	25	41	29	28	23.7732	23.0695	24.659	24.3995	25.8808	27.2324
KDM3A_HUMAN	Q9Y4C1	Lysine-specific demethylase 3A OS=Homo sapiens GN=KDM3A PE=1 SV=4	1.99578	0.242155	3.046	0.5707	0.419474	0	0	0	0	0	0	0	0	0	1	1	1	2	2	1	0	0	0	15.2482	13.8701	15.4085	16.7637	19.2489	14.5015
XRCC6_HUMAN	P12956	X-ray repair cross-complementing protein 6 OS=Homo sapiens GN=XRCC6 PE=1 SV=2	1.99534	0.178532	4.578	0.7289	0.020709	20	19	18	13	12	12	21	18	18	19	18	18	8	8	8	22	20	20	22.4238	20.4428	23.3581	23.6989	22.78	25.7319
CPT1A_HUMAN	P50416	Carnitine O-palmitoyltransferase 1, liver isoform OS=Homo sapiens GN=CPT1A PE=1 SV=2	1.99344	0.304548	2.929	0.5649	0.191923	0	0	0	0	0	0	1	1	1	1	1	1	0	0	0	4	4	4	16.3566	15.3467	15.7888	17.2853	15.2413	20.9458
CYFP1_HUMAN	Q7L576	Cytoplasmic FMR1-interacting protein 1 OS=Homo sapiens GN=CYFIP1 PE=1 SV=1	1.9908	0.501354	3.925	0.7032	0.03216	5	5	2	13	13	8	19	18	6	1	1	1	24	23	11	21	21	8	18.5732	19.4292	21.4283	16.6947	24.015	24.6935
OSB11_HUMAN	Q9BXB4	Oxysterol-binding protein-related protein 11 OS=Homo sapiens GN=OSBPL11 PE=1 SV=2	1.98955	0.285786	2.082	0.4648	0.300308	0	0	0	0	0	0	1	1	0	3	3	2	1	1	0	0	0	0	15.7868	13.6631	16.3082	18.9488	18.31	14.4679
RAB1C_HUMAN	Q92928	Putative Ras-related protein Rab-1C OS=Homo sapiens GN=RAB1C PE=5 SV=2	1.98101	0.167408	3.27	0.6899	0.208671	3	3	0	2	2	0	3	3	0	3	2	0	1	1	0	3	3	0	21.3311	19.6464	20.7007	22.0794	20.9637	24.5781
SRGP1_HUMAN	Q7Z6B7	SLIT-ROBO Rho GTPase-activating protein 1 OS=Homo sapiens GN=SRGAP1 PE=1 SV=1	1.98086	0.285025	3.492	0.6667	0.683726	0	0	0	0	0	0	0	0	0	3	3	1	0	0	0	1	1	0	15.7283	15.8496	12.9591	18.6713	14.3182	17.4901
EIF3E_HUMAN	P60228	Eukaryotic translation initiation factor 3 subunit E OS=Homo sapiens GN=EIF3E PE=1 SV=1	1.97953	0.442627	2.596	0.5661	0.099823	1	1	1	0	0	0	2	2	2	2	2	2	0	0	0	2	2	2	17.2778	14.6139	18.5315	20.5825	14.7582	21.0211
RENT2_HUMAN	Q9HAU5	Regulator of nonsense transcripts 2 OS=Homo sapiens GN=UPF2 PE=1 SV=1	1.974	0.180451	2.715	0.6295	0.325592	0	0	0	0	0	0	0	0	0	2	2	2	0	0	0	3	3	3	14.6733	15.899	15.3587	17.6166	15.1203	19.1161
PTBP3_HUMAN	O95758	Polypyrimidine tract-binding protein 3 OS=Homo sapiens GN=PTBP3 PE=1 SV=2	1.96044	0.250034	2.397	0.536	0.034748	1	1	0	3	3	0	3	3	0	2	2	0	2	2	0	2	2	0	19.2387	18.9306	22.1547	20.5472	21.6128	24.0453
ZFP62_HUMAN	Q8NB50	Zinc finger protein 62 homolog OS=Homo sapiens GN=ZFP62 PE=1 SV=3	1.95811	0.395914	3.119	0.3255	0.194503	0	0	0	1	1	0	0	0	0	1	1	0	0	0	0	2	1	0	16.623	15.795	14.7647	16.1762	15.2514	21.6295
IF2B_HUMAN	P20042	Eukaryotic translation initiation factor 2 subunit 2 OS=Homo sapiens GN=EIF2S2 PE=1 SV=2	1.95432	0.571086	3.986	0.6954	0.20381	1	1	1	0	0	0	2	2	2	3	3	3	0	0	0	7	6	6	19.0422	15.046	19.3151	21.8444	14.1077	23.3141
AT2B4_HUMAN	P23634	Plasma membrane calcium-transporting ATPase 4 OS=Homo sapiens GN=ATP2B4 PE=1 SV=2	1.94944	0.209329	2.298	0.6732	0.010407	1	1	0	1	1	0	2	2	0	1	1	0	0	0	0	2	2	0	13.9935	13.6774	16.4055	15.6613	15.6633	18.6002
DEPD7_HUMAN	Q96QD5	DEP domain-containing protein 7 OS=Homo sapiens GN=DEPDC7 PE=1 SV=1	1.94844	0.0766124	3.904	0.772	0.041932	3	3	3	1	1	1	2	2	2	20	17	17	10	9	9	8	7	7	24.3264	23.8621	25.7315	25.7034	26.332	27.7299
DPYL2_HUMAN	Q16555	Dihydropyrimidinase-related protein 2 OS=Homo sapiens GN=DPYSL2 PE=1 SV=1	1.93427	0.472302	4.484	0.6612	0.032447	3	3	1	0	0	0	1	1	1	6	6	5	0	0	0	5	5	5	18.5106	16.8201	17.0595	20.9662	14.7174	22.5094
MYH11_HUMAN	P35749	Myosin-11 OS=Homo sapiens GN=MYH11 PE=1 SV=3	1.93392	0.321114	4.766	0.7891	0.002874	5	4	0	3	3	0	16	11	0	10	8	0	6	6	0	10	8	0	17.9955	17.2634	22.4177	20.4115	20.7792	22.2877
KHDR1_HUMAN	Q07666	KH domain-containing, RNA-binding, signal transduction-associated protein 1 OS=Homo sapiens GN=KHDRBS1 PE=1 SV=1	1.92121	0.439247	4.042	0.6789	0.094771	3	3	1	1	1	1	7	6	4	3	3	1	1	1	1	3	3	2	20.6126	15.6139	22.0214	21.3252	19.4189	23.2674
ZN485_HUMAN	Q8NCK3	Zinc finger protein 485 OS=Homo sapiens GN=ZNF485 PE=2 SV=1	1.91838	0.507371	3.119	0.3255	0.194503	0	0	0	1	1	0	0	0	0	1	1	0	0	0	0	2	1	0	16.5536	17.1549	15.2123	17.5361	14.1505	22.9894
DHCR7_HUMAN	Q9UBM7	7-dehydrocholesterol reductase OS=Homo sapiens GN=DHCR7 PE=1 SV=1	1.91555	0.329482	1.919	0.5972	0.333467	0	0	0	2	2	2	1	1	1	0	0	0	2	2	2	1	1	1	16.1388	18.184	18.15	16.3155	21.5905	20.3135
HTR5B_HUMAN	Q9P2D3	HEAT repeat-containing protein 5B OS=Homo sapiens GN=HEATR5B PE=1 SV=2	1.91545	0.171742	2.962	0.6813	0.452561	0	0	0	0	0	0	0	0	0	0	0	0	1	1	1	2	2	2	15.0296	15.1057	14.5908	14.5424	17.983	17.9469
GOPC_HUMAN	Q9HD26	Golgi-associated PDZ and coiled-coil motif-containing protein OS=Homo sapiens GN=GOPC PE=1 SV=1	1.90996	0.357428	1.864	0.3586	0.35611	0	0	0	0	0	0	0	0	0	1	1	1	0	0	0	2	2	2	15.1645	15.6375	13.9653	17.6389	13.4451	19.4131
SNX2_HUMAN	O60749	Sorting nexin-2 OS=Homo sapiens GN=SNX2 PE=1 SV=2	1.90705	0.148302	2.59	0.5715	0.229987	2	2	2	3	3	2	1	1	1	3	3	2	1	1	1	2	2	2	19.0001	17.7769	16.6	20.6243	18.0832	20.3906
RHEB_HUMAN	Q15382	GTP-binding protein Rheb OS=Homo sapiens GN=RHEB PE=1 SV=1	1.90374	0.120854	4.022	0.7439	0.054756	5	5	5	4	4	4	6	6	6	5	5	5	2	2	2	6	6	6	22.1917	20.9348	23.4161	23.732	23.1732	25.3487
RPN1_HUMAN	P04843	Dolichyl-diphosphooligosaccharide--protein glycosyltransferase subunit 1 OS=Homo sapiens GN=RPN1 PE=1 SV=1	1.9014	0.229688	4.288	0.6747	0.037358	13	12	12	7	7	7	14	13	13	5	5	5	8	8	8	11	10	10	21.4447	18.7515	22.0394	21.1006	22.6803	24.1588
ABCF2_HUMAN	Q9UG63	ATP-binding cassette sub-family F member 2 OS=Homo sapiens GN=ABCF2 PE=1 SV=2	1.89794	0.159343	4.373	0.7036	0.089513	8	7	7	5	5	5	6	6	6	3	3	3	6	6	6	11	9	9	21.5213	19.3443	21.0063	20.8696	22.8156	23.8806
HSP77_HUMAN	P48741	Putative heat shock 70 kDa protein 7 OS=Homo sapiens GN=HSPA7 PE=5 SV=2	1.89605	0.0698009	3.827	0.7442	0.003105	8	4	0	6	4	0	8	4	0	6	4	0	6	4	0	6	4	0	24.7137	23.8704	25.4311	25.6544	26.2841	27.7649
HSP76_HUMAN	P17066	Heat shock 70 kDa protein 6 OS=Homo sapiens GN=HSPA6 PE=1 SV=2	1.88572	0.0979709	4.465	0.7442	0.003105	12	8	0	12	8	0	13	8	0	11	8	0	10	7	0	10	7	0	24.3143	23.3423	25.2273	25.3379	25.6599	27.5432
CC037_HUMAN	Q96FZ2	UPF0361 protein C3orf37 OS=Homo sapiens GN=C3orf37 PE=1 SV=1	1.88014	0.153365	2.954	0.5368	0.817022	0	0	0	0	0	0	0	0	0	2	2	2	0	0	0	1	1	1	15.5181	15.4119	15.9555	19.4048	15.7561	17.365
HMGB1_HUMAN	P09429	High mobility group protein B1 OS=Homo sapiens GN=HMGB1 PE=1 SV=3	1.87158	0.0747337	4.544	0.6538	0.036025	4	2	0	3	3	0	3	3	1	5	4	2	1	1	0	4	4	1	22.1014	20.3137	21.7256	23.6731	22.1412	23.9412
TMM33_HUMAN	P57088	Transmembrane protein 33 OS=Homo sapiens GN=TMEM33 PE=1 SV=2	1.87052	0.189732	3.537	0.6729	0.175487	2	2	2	3	3	3	3	3	3	2	2	2	2	2	2	4	4	4	21.1187	20.4414	22.6651	22.493	22.1055	25.2383
HSP71_HUMAN	P08107	Heat shock 70 kDa protein 1A/1B OS=Homo sapiens GN=HSPA1A PE=1 SV=5	1.86947	0.10655	5.224	0.7903	0.003105	42	27	12	37	26	11	41	26	10	35	26	11	29	22	11	38	25	11	25.406	24.0601	26.0292	26.1059	26.6192	28.3786
MYH14_HUMAN	Q7Z406	Myosin-14 OS=Homo sapiens GN=MYH14 PE=1 SV=2	1.8638	0.364801	3.491	0.7083	0.03684	3	2	0	2	2	0	8	5	1	5	3	0	4	4	0	6	4	1	17.7803	17.1514	22.3163	19.8365	20.4416	22.5614
FUS_HUMAN	P35637	RNA-binding protein FUS OS=Homo sapiens GN=FUS PE=1 SV=1	1.85783	0.222125	5.317	0.7715	0.186801	2	2	2	2	2	2	2	2	1	3	3	2	1	1	1	3	3	1	19.4791	17.8431	19.4821	21.6911	18.4822	22.2044
RAB1B_HUMAN	Q9H0U4	Ras-related protein Rab-1B OS=Homo sapiens GN=RAB1B PE=1 SV=1	1.84709	0.257242	3.27	0.6899	0.025121	6	6	1	2	2	0	5	5	1	5	4	1	1	1	0	6	6	2	22.0502	19.6464	21.2726	22.4558	20.9637	25.091
ANM3_HUMAN	O60678	Protein arginine N-methyltransferase 3 OS=Homo sapiens GN=PRMT3 PE=1 SV=3	1.84665	0.287682	3.651	0.5694	1.14117	1	1	1	0	0	0	0	0	0	1	1	1	0	0	0	2	2	2	17.539	14.7907	14.6477	17.6061	15.4182	19.4931
RSMB_HUMAN	P14678	Small nuclear ribonucleoprotein-associated proteins B and B' OS=Homo sapiens GN=SNRPB PE=1 SV=2	1.84248	0.108004	2.168	0.5218	0.130372	3	3	0	2	2	0	1	1	0	1	1	0	2	2	0	1	1	0	21.607	19.0424	18.9386	22.0235	21.371	21.7209
RSMN_HUMAN	P63162	Small nuclear ribonucleoprotein-associated protein N OS=Homo sapiens GN=SNRPN PE=1 SV=1	1.84248	0.108004	2.168	0.5218	0.130372	3	3	0	2	2	0	1	1	0	1	1	0	2	2	0	1	1	0	21.607	19.0424	18.9386	22.0235	21.371	21.7209
CB047_HUMAN	Q8WWC4	Uncharacterized protein C2orf47, mitochondrial OS=Homo sapiens GN=C2orf47 PE=1 SV=1	1.8348	0.553821	3.504	0.6145	0.07942	0	0	0	2	2	2	3	3	3	1	1	1	1	1	1	4	4	4	14.2673	19.7839	21.2728	16.7012	21.0442	23.0831
HNRH2_HUMAN	P55795	Heterogeneous nuclear ribonucleoprotein H2 OS=Homo sapiens GN=HNRNPH2 PE=1 SV=1	1.83471	0.0519744	5.5	0.7791	0.006059	6	4	1	9	6	2	11	9	3	6	4	0	8	4	0	10	7	2	23.5402	23.2103	24.4282	24.5768	25.5806	26.5255
ZN136_HUMAN	P52737	Zinc finger protein 136 OS=Homo sapiens GN=ZNF136 PE=1 SV=1	1.83209	0.395131	2.149	0.3841	0.561033	0	0	0	0	0	0	0	0	0	2	2	1	2	2	2	0	0	0	15.3741	15.1416	14.6713	17.6606	19.7592	13.2635
HS71L_HUMAN	P34931	Heat shock 70 kDa protein 1-like OS=Homo sapiens GN=HSPA1L PE=1 SV=2	1.83037	0.141934	4.731	0.7903	0.003105	20	11	0	21	13	0	22	13	0	14	11	0	12	9	0	19	11	0	24.3721	23.0201	25.3369	25.138	25.5388	27.5434
PTBP1_HUMAN	P26599	Polypyrimidine tract-binding protein 1 OS=Homo sapiens GN=PTBP1 PE=1 SV=1	1.83008	0.312661	5.279	0.7689	0.017196	4	4	3	6	6	3	13	10	7	6	6	4	2	2	0	7	6	4	19.5405	19.9669	22.7731	21.3417	21.4013	25.0278
HNRH1_HUMAN	P31943	Heterogeneous nuclear ribonucleoprotein H OS=Homo sapiens GN=HNRNPH1 PE=1 SV=4	1.8253	0.0513874	5.559	0.7823	0.006059	9	6	2	13	10	5	14	11	4	9	7	2	11	7	2	12	9	3	23.6542	23.4423	24.5469	24.7141	25.7129	26.6922
SP100_HUMAN	P23497	Nuclear autoantigen Sp-100 OS=Homo sapiens GN=SP100 PE=1 SV=3	1.82163	0.354722	2.042	0.5212	0.553004	1	1	0	1	1	0	1	1	0	1	1	0	0	0	0	2	2	0	14.2505	13.9025	16.0638	15.4048	14.5394	19.7375
GRB2_HUMAN	P62993	Growth factor receptor-bound protein 2 OS=Homo sapiens GN=GRB2 PE=1 SV=1	1.81597	0.516238	1.834	0.5262	0.265232	0	0	0	1	1	1	2	2	2	0	0	0	1	1	1	2	2	2	14.3379	16.2686	19.6548	14.6436	19.6639	21.4017
COPD_HUMAN	P48444	Coatomer subunit delta OS=Homo sapiens GN=ARCN1 PE=1 SV=1	1.80645	0.346847	3.123	0.645	0.040799	6	6	6	2	2	2	5	5	5	3	3	3	1	1	1	6	6	6	19.9924	16.4808	20.3874	20.3021	19.0274	22.9503
SK2L2_HUMAN	P42285	Superkiller viralicidic activity 2-like 2 OS=Homo sapiens GN=SKIV2L2 PE=1 SV=3	1.79596	0.613377	2.977	0.6916	0.349835	1	1	1	0	0	0	1	1	1	1	1	1	2	2	2	7	7	7	16.8068	13.7198	16.8702	11.6675	18.9063	22.2109
H90B4_HUMAN	Q58FF6	Putative heat shock protein HSP 90-beta 4 OS=Homo sapiens GN=HSP90AB4P PE=5 SV=1	1.78691	0.125155	4.866	0.7462	0.024388	5	5	0	5	4	0	5	4	0	5	4	0	4	4	0	4	4	0	22.7584	21.0117	22.8077	23.3577	23.1845	25.3963
ADT1_HUMAN	P12235	ADP/ATP translocase 1 OS=Homo sapiens GN=SLC25A4 PE=1 SV=4	1.7862	0.201618	3.436	0.6227	0.017397	10	7	0	15	11	0	18	12	1	8	7	0	7	6	0	16	12	1	24.7573	24.7261	26.8746	26.5454	26.092	29.0792
ADT2_HUMAN	P05141	ADP/ATP translocase 2 OS=Homo sapiens GN=SLC25A5 PE=1 SV=7	1.78324	0.170459	3.436	0.6753	0.017397	16	11	2	21	16	3	23	16	3	13	11	2	11	9	3	22	16	3	25.3866	25.3448	27.2877	26.987	26.8832	29.4987
CDC42_HUMAN	P60953	Cell division control protein 42 homolog OS=Homo sapiens GN=CDC42 PE=1 SV=2	1.77807	0.634878	3.489	0.5731	0.068833	3	3	3	0	0	0	1	1	1	3	3	3	0	0	0	2	2	2	21.548	15.0431	17.9518	22.3608	14.1677	23.3487
TECR_HUMAN	Q9NZ01	Very-long-chain enoyl-CoA reductase OS=Homo sapiens GN=TECR PE=1 SV=1	1.76988	0.0637943	3.302	0.6321	0.055223	4	4	4	8	8	8	3	3	3	3	3	3	3	3	3	5	5	5	21.1181	21.0442	21.2338	21.6837	22.9355	24.0866
SYIC_HUMAN	P41252	Isoleucine--tRNA ligase, cytoplasmic OS=Homo sapiens GN=IARS PE=1 SV=2	1.7678	0.216445	4.624	0.7741	0.024993	15	15	15	8	7	7	13	13	13	11	11	11	5	5	5	17	17	17	21.1177	18.8031	21.2486	21.8512	20.7624	23.8592
G6PD_HUMAN	P11413	Glucose-6-phosphate 1-dehydrogenase OS=Homo sapiens GN=G6PD PE=1 SV=4	1.76615	0.176602	5.254	0.7626	0.004684	21	18	18	17	16	16	19	17	17	19	16	16	10	9	9	17	16	16	23.5765	21.266	23.8907	24.3099	23.7081	26.0137
MYH10_HUMAN	P35580	Myosin-10 OS=Homo sapiens GN=MYH10 PE=1 SV=3	1.7565	0.29065	4.766	0.7465	0.006596	8	7	0	6	4	0	16	12	0	9	8	0	7	5	0	8	6	0	19.2977	18.2518	22.8278	21.2669	21.7201	22.6598
SAFB1_HUMAN	Q15424	Scaffold attachment factor B1 OS=Homo sapiens GN=SAFB PE=1 SV=4	1.75491	0.169697	2.565	0.5291	0.078387	0	0	0	0	0	0	0	0	0	3	3	1	1	1	1	1	1	1	14.572	15.5229	16.0903	18.9978	16.6166	15.8355
PEBP1_HUMAN	P30086	Phosphatidylethanolamine-binding protein 1 OS=Homo sapiens GN=PEBP1 PE=1 SV=3	1.75133	0.651066	4.649	0.7133	0.067605	0	0	0	1	1	1	4	4	4	1	1	1	0	0	0	3	2	2	14.5657	17.8231	22.343	21.137	14.6915	24.1572
PSMD2_HUMAN	Q13200	26S proteasome non-ATPase regulatory subunit 2 OS=Homo sapiens GN=PSMD2 PE=1 SV=3	1.75106	0.291186	3.492	0.7276	0.036742	7	7	7	4	4	4	6	6	6	5	5	5	3	3	3	10	10	10	19.895	17.2142	19.8683	19.7857	19.4417	23.0033
HNRPD_HUMAN	Q14103	Heterogeneous nuclear ribonucleoprotein D0 OS=Homo sapiens GN=HNRNPD PE=1 SV=1	1.75049	0.260475	4.514	0.8073	0.075034	4	4	3	2	2	1	6	5	5	4	4	3	2	2	1	7	6	6	21.6182	19.7564	22.9813	22.7661	21.8094	25.0319
ARF4_HUMAN	P18085	ADP-ribosylation factor 4 OS=Homo sapiens GN=ARF4 PE=1 SV=3	1.74924	0.193223	5.533	0.7022	0.044594	6	4	3	12	11	7	11	10	7	6	5	2	5	5	4	8	8	5	22.7919	23.8287	25.2796	24.3413	25.5192	27.2875
CMC2_HUMAN	Q9UJS0	Calcium-binding mitochondrial carrier protein Aralar2 OS=Homo sapiens GN=SLC25A13 PE=1 SV=2	1.73966	0.258605	4.376	0.7203	0.058889	5	5	3	8	8	5	12	12	10	4	4	4	4	4	2	13	12	10	19.6217	19.4627	22.0715	20.5825	21.7468	24.0457
AKP8L_HUMAN	Q9ULX6	A-kinase anchor protein 8-like OS=Homo sapiens GN=AKAP8L PE=1 SV=3	1.73546	0.58934	4.474	0.6155	0.228436	0	0	0	2	2	2	2	2	2	0	0	0	3	3	3	3	3	3	14.7955	17.8108	18.9847	13.5903	21.117	22.0901
AT2B2_HUMAN	Q01814	Plasma membrane calcium-transporting ATPase 2 OS=Homo sapiens GN=ATP2B2 PE=1 SV=2	1.73526	0.27561	2.298	0.6732	0.010407	0	0	0	1	1	0	2	2	0	1	1	0	0	0	0	2	2	0	14.0669	13.6551	16.3831	15.6389	15.0941	18.5778
HGB1A_HUMAN	B2RPK0	Putative high mobility group protein B1-like 1 OS=Homo sapiens GN=HMGB1P1 PE=5 SV=1	1.73472	0.0567953	4.018	0.6538	0.079969	4	2	0	3	3	0	2	2	0	3	2	0	1	1	0	3	3	0	22.1014	20.3137	21.1306	23.1294	22.1412	23.4793
ADT4_HUMAN	Q9H0C2	ADP/ATP translocase 4 OS=Homo sapiens GN=SLC25A31 PE=1 SV=1	1.73114	0.210654	2.269	0.6227	0.019405	4	3	0	3	3	0	4	3	0	3	3	0	2	2	0	3	3	0	23.6682	23.7043	25.7063	25.6038	24.7483	27.9201
GBLP_HUMAN	P63244	Guanine nucleotide-binding protein subunit beta-2-like 1 OS=Homo sapiens GN=GNB2L1 PE=1 SV=3	1.73061	0.0809665	4.51	0.7923	0.013688	11	8	8	15	12	12	11	10	10	12	11	11	12	10	10	14	11	11	24.7928	23.2021	24.7048	25.5058	25.3503	27.0354
ADT3_HUMAN	P12236	ADP/ATP translocase 3 OS=Homo sapiens GN=SLC25A6 PE=1 SV=4	1.73034	0.19727	3.495	0.7356	0.017397	16	12	3	18	14	1	22	15	2	14	13	4	10	9	3	19	15	2	25.0261	24.9055	26.9472	26.7225	26.2075	29.1399
RAB1A_HUMAN	P62820	Ras-related protein Rab-1A OS=Homo sapiens GN=RAB1A PE=1 SV=3	1.72722	0.28052	3.27	0.6899	0.103173	6	6	2	3	3	1	6	6	2	6	5	2	1	1	0	7	7	3	21.9673	19.7998	21.4507	22.4493	20.8812	25.0689
PYRG1_HUMAN	P17812	CTP synthase 1 OS=Homo sapiens GN=CTPS1 PE=1 SV=2	1.72416	0.125763	4.501	0.7675	0.000487	12	12	12	15	15	15	18	16	14	9	9	8	16	16	15	14	14	13	23.1024	22.495	24.0222	23.4596	25.2432	26.0893
CYFP2_HUMAN	Q96F07	Cytoplasmic FMR1-interacting protein 2 OS=Homo sapiens GN=CYFIP2 PE=1 SV=2	1.72278	0.59061	3.925	0.6555	0.033598	3	3	0	5	5	0	13	12	0	0	0	0	14	13	1	13	13	0	18.0485	18.3215	20.8108	15.1696	23.1861	23.9935
EIF3A_HUMAN	Q14152	Eukaryotic translation initiation factor 3 subunit A OS=Homo sapiens GN=EIF3A PE=1 SV=1	1.71218	0.579484	3.83	0.6463	0.006617	6	6	6	2	2	2	14	14	14	12	12	12	0	0	0	21	21	21	17.8365	15.5639	19.8911	20.3664	14.6756	23.3861
SFPQ_HUMAN	P23246	Splicing factor, proline- and glutamine-rich OS=Homo sapiens GN=SFPQ PE=1 SV=2	1.70407	0.0664314	5.038	0.6951	0.015402	11	11	10	7	7	6	19	17	16	7	7	6	5	5	4	17	17	16	22.565	21.5423	23.0898	23.721	23.4819	25.1064
CDK3_HUMAN	Q00526	Cyclin-dependent kinase 3 OS=Homo sapiens GN=CDK3 PE=1 SV=1	1.69857	0.0798877	2.947	0.6537	0.106229	3	3	0	3	3	0	3	3	0	3	3	0	2	2	0	2	2	0	22.6469	22.2029	23.8545	23.6074	24.7511	25.4415
SYEP_HUMAN	P07814	Bifunctional glutamate/proline--tRNA ligase OS=Homo sapiens GN=EPRS PE=1 SV=5	1.69833	0.115796	4.589	0.8156	0.002296	36	33	32	25	25	25	22	21	21	24	23	23	15	15	15	28	26	26	22.2941	20.3746	22.1903	22.9485	22.5591	24.4463
DIC_HUMAN	Q9UBX3	Mitochondrial dicarboxylate carrier OS=Homo sapiens GN=SLC25A10 PE=1 SV=2	1.6952	0.0855196	2.737	0.6124	0.029877	8	8	8	6	6	6	4	4	4	5	5	5	5	5	5	5	5	5	22.1118	20.8738	21.9381	22.3081	23.1968	24.5044
RLA0L_HUMAN	Q8NHW5	60S acidic ribosomal protein P0-like OS=Homo sapiens GN=RPLP0P6 PE=5 SV=1	1.6931	0.160643	3.146	0.7626	0.207609	3	3	0	5	5	0	5	4	0	3	3	0	3	3	0	4	4	0	20.6333	20.3669	21.4068	21.6649	21.4617	24.3596
EF1D_HUMAN	P29692	Elongation factor 1-delta OS=Homo sapiens GN=EEF1D PE=1 SV=5	1.6825	0.224583	5.653	0.7043	0.000284	3	3	3	3	3	2	2	2	2	1	1	1	2	2	2	3	3	2	20.2642	18.3439	19.8511	19.4592	21.0701	22.9775
RL12_HUMAN	P30050	60S ribosomal protein L12 OS=Homo sapiens GN=RPL12 PE=1 SV=1	1.67942	0.271812	4.011	0.6975	0.035379	3	3	3	5	5	5	6	6	6	3	3	3	3	2	2	5	4	4	21.8918	21.8773	24.4906	23.1348	23.7817	26.3816
SAS6_HUMAN	Q6UVJ0	Spindle assembly abnormal protein 6 homolog OS=Homo sapiens GN=SASS6 PE=1 SV=1	1.67657	0.0532649	1.926	0.5171	0.118466	0	0	0	0	0	0	0	0	0	2	2	2	1	1	1	1	1	1	14.6402	15.7095	16.3944	17.6486	17.5606	16.5646
TKT_HUMAN	P29401	Transketolase OS=Homo sapiens GN=TKT PE=1 SV=3	1.66624	0.0577647	5.957	0.796	0.002319	49	29	29	42	28	28	47	28	28	38	25	25	43	29	29	41	26	26	26.3237	25.3194	26.771	26.9939	27.8188	28.6001
METK1_HUMAN	Q00266	S-adenosylmethionine synthase isoform type-1 OS=Homo sapiens GN=MAT1A PE=1 SV=2	1.65159	0.0716228	4.035	0.658	0.162991	1	1	0	2	2	0	3	2	0	1	1	0	2	2	0	2	2	0	20.8654	20.5845	21.7875	21.5851	23.3195	23.2875
RL10A_HUMAN	P62906	60S ribosomal protein L10a OS=Homo sapiens GN=RPL10A PE=1 SV=2	1.65055	0.501531	3.76	0.6467	0.301468	3	3	3	1	1	1	5	5	5	1	1	1	1	1	1	7	6	6	21.7526	17.3401	22.5119	20.2249	21.0851	25.2462
SMD1_HUMAN	P62314	Small nuclear ribonucleoprotein Sm D1 OS=Homo sapiens GN=SNRPD1 PE=1 SV=1	1.64868	0.696651	3.989	0.6507	0.809475	1	1	1	0	0	0	1	1	1	1	1	1	0	0	0	2	2	2	20.8441	14.3722	22.4817	23.5941	14.7804	24.2695
METK2_HUMAN	P31153	S-adenosylmethionine synthase isoform type-2 OS=Homo sapiens GN=MAT2A PE=1 SV=1	1.64749	0.178364	4.18	0.7373	0.040255	10	9	8	12	11	9	16	13	11	7	7	6	9	9	7	16	13	11	22.9646	22.7005	24.6422	23.5909	25.2964	26.3625
KPYR_HUMAN	P30613	Pyruvate kinase isozymes R/L OS=Homo sapiens GN=PKLR PE=1 SV=2	1.64362	0.170798	2.872	0.4885	0.060984	3	2	1	2	2	0	3	2	0	2	2	0	2	2	0	1	1	0	22.3067	20.915	23.4821	23.138	23.3245	25.1721
ATPG_HUMAN	P36542	ATP synthase subunit gamma, mitochondrial OS=Homo sapiens GN=ATP5C1 PE=1 SV=1	1.63926	0.0616567	3.467	0.7518	0.057796	11	8	8	15	13	13	16	11	11	10	8	8	12	11	11	12	10	10	23.6174	23.7363	24.319	24.3905	25.7825	26.4174
KPYM_HUMAN	P14618	Pyruvate kinase isozymes M1/M2 OS=Homo sapiens GN=PKM PE=1 SV=4	1.6365	0.314841	6.938	0.7885	0.003655	38	23	22	26	25	23	34	27	25	30	22	20	18	17	15	39	27	26	24.9718	22.928	26.1795	25.7202	24.8699	28.3987
NAT10_HUMAN	Q9H0A0	N-acetyltransferase 10 OS=Homo sapiens GN=NAT10 PE=1 SV=2	1.63039	0.286138	3.433	0.7169	0.073676	0	0	0	0	0	0	0	0	0	1	1	1	0	0	0	2	2	2	15.2892	16.7043	14.0272	16.8099	15.1911	18.9109
LGUL_HUMAN	Q04760	Lactoylglutathione lyase OS=Homo sapiens GN=GLO1 PE=1 SV=4	1.62999	0.641025	1.867	0.4499	0.025255	1	1	1	0	0	0	2	2	2	1	1	1	0	0	0	2	2	2	19.0854	14.0748	20.35	21.0902	14.3608	22.9492
CE350_HUMAN	Q5VT06	Centrosome-associated protein 350 OS=Homo sapiens GN=CEP350 PE=1 SV=1	1.62979	0.192628	6.644	0.8103	0.002598	83	70	70	61	60	60	33	33	33	60	53	53	52	49	49	22	22	22	22.811	20.4464	20.2525	23.3054	23.5631	21.5308
TBB1_HUMAN	Q9H4B7	Tubulin beta-1 chain OS=Homo sapiens GN=TUBB1 PE=1 SV=1	1.62454	0.0989763	3.559	0.6597	0.005069	32	7	0	37	8	0	29	8	0	30	8	0	26	8	0	31	8	0	27.2044	25.9989	27.8876	28.2061	28.0657	29.6927
AKAP8_HUMAN	O43823	A-kinase anchor protein 8 OS=Homo sapiens GN=AKAP8 PE=1 SV=1	1.62321	0.227375	3.467	0.6861	0.165192	2	2	2	2	2	2	4	4	4	1	1	1	3	3	3	2	2	2	18.204	16.2459	19.3597	18.279	20.6322	19.7681
LA_HUMAN	P05455	Lupus La protein OS=Homo sapiens GN=SSB PE=1 SV=2	1.61896	0.430285	2.653	0.644	0.063509	3	3	3	0	0	0	2	2	2	3	3	3	1	1	1	1	1	1	19.0138	13.6526	18.8895	19.6232	19.0032	17.7863
RLA0_HUMAN	P05388	60S acidic ribosomal protein P0 OS=Homo sapiens GN=RPLP0 PE=1 SV=1	1.61627	0.215668	3.448	0.7626	0.207609	4	4	1	7	7	2	6	5	1	3	3	0	4	4	1	6	6	2	21.0566	20.8427	21.889	21.6649	21.9966	24.9756
IF2GL_HUMAN	Q2VIR3	Putative eukaryotic translation initiation factor 2 subunit 3-like protein OS=Homo sapiens GN=EIF2S3L PE=5 SV=2	1.61432	0.315776	4.922	0.7259	0.048045	7	7	0	3	3	0	8	7	0	6	6	0	1	1	0	7	7	0	21.8843	18.968	22.0741	23.1965	20.6592	23.9136
DX39A_HUMAN	O00148	ATP-dependent RNA helicase DDX39A OS=Homo sapiens GN=DDX39A PE=1 SV=2	1.60546	0.091506	3.961	0.6801	0.028446	10	8	1	8	7	1	10	9	1	7	6	1	8	7	1	7	6	1	22.2716	21.0699	22.9507	22.8585	23.7512	24.4987
TCPA_HUMAN	P17987	T-complex protein 1 subunit alpha OS=Homo sapiens GN=TCP1 PE=1 SV=1	1.59854	0.142172	5.52	0.8543	0.000321	26	21	21	28	23	23	30	21	21	23	18	18	17	17	17	31	20	20	24.9194	23.6396	25.5963	25.6472	25.6622	27.6416
AP2A2_HUMAN	O94973	AP-2 complex subunit alpha-2 OS=Homo sapiens GN=AP2A2 PE=1 SV=2	1.59632	0.474012	2.242	0.5416	0.138636	2	2	0	0	0	0	3	3	0	0	0	0	2	2	0	3	3	0	16.5813	15.2556	18.3026	14.8936	18.9305	21.1042
PSD11_HUMAN	O00231	26S proteasome non-ATPase regulatory subunit 11 OS=Homo sapiens GN=PSMD11 PE=1 SV=3	1.59595	0.43442	3.232	0.6262	0.038336	2	2	2	3	3	3	4	4	4	2	2	2	0	0	0	3	3	3	15.2828	17.4379	19.016	19.5113	15.9975	21.0158
RS14_HUMAN	P62263	40S ribosomal protein S14 OS=Homo sapiens GN=RPS14 PE=1 SV=3	1.59195	0.124286	6.045	0.7321	0.001261	8	6	6	8	6	6	11	8	8	6	5	5	10	7	7	11	8	8	25.7351	25.4103	26.7734	26.4361	27.3835	28.8751
RFA1_HUMAN	P27694	Replication protein A 70 kDa DNA-binding subunit OS=Homo sapiens GN=RPA1 PE=1 SV=2	1.59186	0.50049	3.084	0.698	0.166368	1	1	1	1	1	1	2	2	2	2	2	2	0	0	0	3	3	3	16.7783	15.7969	18.2514	19.1104	14.7652	21.7264
CPSM_HUMAN	P31327	Carbamoyl-phosphate synthase [ammonia], mitochondrial OS=Homo sapiens GN=CPS1 PE=1 SV=2	1.58923	0.0629642	6.536	0.7872	0.002982	118	75	72	135	85	81	117	79	75	94	70	66	119	84	80	101	70	67	26.0145	25.699	26.1419	26.3338	28.2691	28.0202
BRE1A_HUMAN	Q5VTR2	E3 ubiquitin-protein ligase BRE1A OS=Homo sapiens GN=RNF20 PE=1 SV=2	1.5772	0.393961	3.1	0.5229	0.224971	1	1	0	1	1	1	0	0	0	1	1	1	0	0	0	3	3	3	14.6044	15.5714	14.6336	15.9388	14.0364	19.5658
EF2_HUMAN	P13639	Elongation factor 2 OS=Homo sapiens GN=EEF2 PE=1 SV=4	1.5688	0.294279	6.074	0.7709	0.009919	27	18	17	25	24	23	45	31	30	22	18	18	14	13	12	39	28	26	23.6572	21.8664	25.1607	24.3072	24.182	26.9014
DX39B_HUMAN	Q13838	Spliceosome RNA helicase DDX39B OS=Homo sapiens GN=DDX39B PE=1 SV=1	1.56833	0.100458	3.961	0.7165	0.028446	10	8	1	7	6	0	10	9	1	6	5	0	7	6	0	6	5	0	22.2562	20.9889	22.9092	22.7586	23.7034	24.3972
HS904_HUMAN	Q58FG1	Putative heat shock protein HSP 90-alpha A4 OS=Homo sapiens GN=HSP90AA4P PE=5 SV=1	1.56389	0.104679	3.094	0.6316	0.001846	1	1	0	3	2	0	1	1	0	1	1	0	3	2	0	1	1	0	23.0753	21.0417	22.3318	23.3413	23.182	24.6172
ARF5_HUMAN	P84085	ADP-ribosylation factor 5 OS=Homo sapiens GN=ARF5 PE=1 SV=2	1.56239	0.355023	5.533	0.7022	0.189975	3	3	1	6	5	0	6	5	1	4	3	0	2	2	1	3	3	0	20.9578	22.644	24.6369	22.7758	23.829	26.321
EF1G_HUMAN	P26641	Elongation factor 1-gamma OS=Homo sapiens GN=EEF1G PE=1 SV=3	1.55753	0.171329	4.889	0.7425	0.018832	24	16	16	20	14	14	22	14	14	15	14	14	14	13	13	19	16	16	24.7219	23.4113	25.5763	25.417	25.4535	27.5116
LIS1_HUMAN	P43034	Platelet-activating factor acetylhydrolase IB subunit alpha OS=Homo sapiens GN=PAFAH1B1 PE=1 SV=2	1.5541	0.611733	2.867	0.7112	0.225119	5	5	5	0	0	0	1	1	1	3	3	3	0	0	0	3	3	3	19.4784	14.4546	18.5149	21.3163	14.296	21.4979
KRT84_HUMAN	Q9NSB2	Keratin, type II cuticular Hb4 OS=Homo sapiens GN=KRT84 PE=1 SV=2	1.55045	0.221059	3.786	0.4602	0.033604	5	3	0	5	4	0	2	2	0	3	2	0	6	4	0	3	3	0	24.3391	23.5758	25.644	24.4945	26.1639	27.5519
RL23_HUMAN	P62829	60S ribosomal protein L23 OS=Homo sapiens GN=RPL23 PE=1 SV=1	1.54459	0.0646935	5.249	0.7615	0.04607	8	6	6	10	8	8	11	9	9	11	10	10	7	5	5	8	7	7	25.1845	25.2017	25.5339	26.2439	26.2588	28.0511
ZN167_HUMAN	Q9P0L1	Zinc finger protein 167 OS=Homo sapiens GN=ZNF167 PE=2 SV=2	1.54091	0.59655	3.119	0.4401	0.194503	0	0	0	1	1	0	0	0	0	2	2	0	0	0	0	2	1	0	15.3742	16.3339	15.5544	16.7371	12.9798	22.1683
EF1A1_HUMAN	P68104	Elongation factor 1-alpha 1 OS=Homo sapiens GN=EEF1A1 PE=1 SV=1	1.53636	0.0767676	6.386	0.7741	0.004328	30	19	0	36	17	0	33	17	0	32	20	0	32	21	0	34	16	0	28.0956	27.1065	28.4113	28.4546	29.544	30.224
EF1A3_HUMAN	Q5VTE0	Putative elongation factor 1-alpha-like 3 OS=Homo sapiens GN=EEF1A1P5 PE=5 SV=1	1.53636	0.0767676	6.386	0.7741	0.004328	30	19	0	36	17	0	33	17	0	32	20	0	32	21	0	34	16	0	28.0956	27.1065	28.4113	28.4546	29.544	30.224
SEP11_HUMAN	Q9NVA2	Septin-11 OS=Homo sapiens GN=SEPT11 PE=1 SV=3	1.5362	0.575371	4.706	0.7401	0.437719	1	1	1	1	1	1	4	4	2	2	2	2	0	0	0	4	4	2	17.2793	15.7725	19.5083	18.8931	15.1968	23.0788
PLAK_HUMAN	P14923	Junction plakoglobin OS=Homo sapiens GN=JUP PE=1 SV=3	1.53542	0.1332	3.319	0.7155	0.055719	5	5	5	7	7	7	6	6	6	4	4	3	2	2	2	5	5	4	18.5289	18.3467	19.4575	18.8668	20.7603	21.3122
TNPO1_HUMAN	Q92973	Transportin-1 OS=Homo sapiens GN=TNPO1 PE=1 SV=2	1.52526	0.104483	3.522	0.6723	0.015049	13	12	8	6	6	6	6	5	3	6	6	3	3	3	2	5	5	3	21.4925	19.1285	20.1376	21.596	21.4676	22.2708
ALMS1_HUMAN	Q8TCU4	Alstrom syndrome protein 1 OS=Homo sapiens GN=ALMS1 PE=1 SV=3	1.52279	0.123984	2.657	0.5709	0.015688	1	1	1	0	0	0	1	1	1	6	6	6	1	1	1	4	4	4	15.8899	14.8349	16.47	18.0476	16.0307	17.6849
CDK2_HUMAN	P24941	Cyclin-dependent kinase 2 OS=Homo sapiens GN=CDK2 PE=1 SV=2	1.51682	0.132209	3.505	0.6537	0.012346	7	7	4	4	4	1	9	8	5	5	5	2	4	4	2	6	5	3	23.2218	22.4626	24.4898	23.9271	24.9894	25.8081
PSA4_HUMAN	P25789	Proteasome subunit alpha type-4 OS=Homo sapiens GN=PSMA4 PE=1 SV=1	1.51578	0.440597	2.507	0.6078	0.058969	3	3	3	1	1	1	1	1	1	1	1	1	1	1	1	4	4	4	22.165	18.9599	21.7553	21.2953	20.7565	25.3759
CDK1_HUMAN	P06493	Cyclin-dependent kinase 1 OS=Homo sapiens GN=CDK1 PE=1 SV=3	1.51347	0.119778	5.525	0.6938	0.001734	19	17	15	20	18	16	22	18	16	12	11	9	16	15	13	16	14	13	24.5089	23.907	25.5173	25.0546	26.2729	27.1462
ATPA_HUMAN	P25705	ATP synthase subunit alpha, mitochondrial OS=Homo sapiens GN=ATP5A1 PE=1 SV=1	1.51298	0.166069	6.36	0.7964	0.000161	42	30	30	42	31	31	44	30	30	34	30	30	45	36	36	46	34	34	25.767	25.2862	26.711	25.9748	27.6371	28.6914
NAMPT_HUMAN	P43490	Nicotinamide phosphoribosyltransferase OS=Homo sapiens GN=NAMPT PE=1 SV=1	1.50809	0.160142	5.186	0.7477	0.012977	9	8	8	18	14	14	18	14	14	10	8	8	14	11	11	16	12	12	22.3934	22.4605	23.96	23.1199	24.6652	25.553
RAB6A_HUMAN	P20340	Ras-related protein Rab-6A OS=Homo sapiens GN=RAB6A PE=1 SV=3	1.50556	0.295819	2.569	0.5808	0.076512	1	1	0	2	2	0	3	3	0	2	2	0	1	1	0	2	2	0	21.6414	19.6599	22.6957	22.2578	21.6849	24.5709
RAB6B_HUMAN	Q9NRW1	Ras-related protein Rab-6B OS=Homo sapiens GN=RAB6B PE=1 SV=1	1.50556	0.295819	2.569	0.5808	0.076512	1	1	0	2	2	0	3	3	0	2	2	0	1	1	0	2	2	0	21.6414	19.6599	22.6957	22.2578	21.6849	24.5709
SRP72_HUMAN	O76094	Signal recognition particle 72 kDa protein OS=Homo sapiens GN=SRP72 PE=1 SV=3	1.50337	0.528509	3.553	0.643	0.205574	1	1	1	0	0	0	3	3	3	2	2	2	0	0	0	4	4	4	14.6811	15.3416	17.8342	16.9359	14.3539	21.0772
SYMC_HUMAN	P56192	Methionine--tRNA ligase, cytoplasmic OS=Homo sapiens GN=MARS PE=1 SV=2	1.49882	0.190695	3.588	0.6753	0.035032	11	10	10	8	8	8	10	10	10	7	7	7	3	3	3	10	8	8	21.2047	19.427	21.5127	21.9383	21.1692	23.5334
MCCA_HUMAN	Q96RQ3	Methylcrotonoyl-CoA carboxylase subunit alpha, mitochondrial OS=Homo sapiens GN=MCCC1 PE=1 SV=3	1.4988	0.218335	6.725	0.8209	0.001668	48	32	32	38	31	31	16	15	15	40	29	29	26	22	22	10	10	10	25.8054	23.7454	22.6208	25.7035	26.218	24.7465
EF1A2_HUMAN	Q05639	Elongation factor 1-alpha 2 OS=Homo sapiens GN=EEF1A2 PE=1 SV=1	1.49874	0.0962168	5.353	0.7741	0.009263	19	11	0	26	10	0	19	10	0	17	10	0	16	11	0	19	9	0	27.75	26.7871	28.1898	28.0723	29.1653	29.9856
TXTP_HUMAN	P53007	Tricarboxylate transport protein, mitochondrial OS=Homo sapiens GN=SLC25A1 PE=1 SV=2	1.49752	0.350568	3.164	0.6712	0.080724	4	4	4	3	3	3	7	6	6	3	2	2	2	2	2	6	6	6	21.1264	19.7986	22.8448	21.5555	21.7335	24.9733
IF5A2_HUMAN	Q9GZV4	Eukaryotic translation initiation factor 5A-2 OS=Homo sapiens GN=EIF5A2 PE=1 SV=3	1.49429	0.421493	3.142	0.7624	0.207254	4	3	0	3	2	0	2	2	0	4	3	0	1	1	0	2	2	0	22.0731	21.0357	23.734	23.5435	21.3466	26.4355
EIF3F_HUMAN	O00303	Eukaryotic translation initiation factor 3 subunit F OS=Homo sapiens GN=EIF3F PE=1 SV=1	1.49063	0.385906	3.915	0.7346	0.051042	4	4	4	3	3	3	9	8	8	3	3	3	1	1	1	7	7	7	20.8995	19.2119	22.5245	21.688	20.7205	24.6993
H90B2_HUMAN	Q58FF8	Putative heat shock protein HSP 90-beta 2 OS=Homo sapiens GN=HSP90AB2P PE=1 SV=2	1.48593	0.17974	3.709	0.6737	0.016044	12	8	0	11	9	1	11	8	0	9	7	1	9	7	1	11	7	0	24.7345	23.0098	24.9724	24.976	25.1274	27.0711
SYVC_HUMAN	P26640	Valine--tRNA ligase OS=Homo sapiens GN=VARS PE=1 SV=4	1.48005	0.203417	4.111	0.7212	0.02111	8	8	8	4	4	4	6	6	6	7	7	7	2	2	2	7	7	7	20.0301	17.3433	19.1738	20.2752	19.3749	21.3372
TIM50_HUMAN	Q3ZCQ8	Mitochondrial import inner membrane translocase subunit TIM50 OS=Homo sapiens GN=TIMM50 PE=1 SV=2	1.47816	0.11835	5.469	0.7396	0.05674	2	2	2	3	3	3	5	5	5	3	3	3	2	2	2	3	3	3	19.2065	19.2117	20.9437	20.7597	20.8316	22.2051
PRPS3_HUMAN	P21108	Ribose-phosphate pyrophosphokinase 3 OS=Homo sapiens GN=PRPS1L1 PE=1 SV=2	1.47655	0.202753	4.408	0.7159	0.039492	3	3	0	3	3	0	3	3	0	4	4	0	2	2	0	3	3	0	21.3942	20.4701	22.5339	22.0589	22.3027	24.4664
KRT35_HUMAN	Q92764	Keratin, type I cuticular Ha5 OS=Homo sapiens GN=KRT35 PE=2 SV=5	1.45637	0.136874	3.077	0.6162	0.013638	2	2	0	10	8	2	3	3	0	3	3	0	3	3	0	3	3	0	26.2012	24.9971	25.4172	25.7374	27.089	28.1582
FUBP1_HUMAN	Q96AE4	Far upstream element-binding protein 1 OS=Homo sapiens GN=FUBP1 PE=1 SV=3	1.4547	0.0666193	3.005	0.5861	0.032173	10	9	5	6	6	4	4	4	2	8	8	7	5	5	4	3	3	2	20.9412	19.5977	19.7745	22.265	21.5341	20.8784
SERPH_HUMAN	P50454	Serpin H1 OS=Homo sapiens GN=SERPINH1 PE=1 SV=2	1.45277	0.122349	5.935	0.7582	0.002139	29	18	18	30	24	24	24	18	18	25	22	22	23	19	19	22	17	17	25.022	24.1634	25.4912	25.1383	26.6134	27.2834
RS15A_HUMAN	P62244	40S ribosomal protein S15a OS=Homo sapiens GN=RPS15A PE=1 SV=2	1.4439	0.131436	5.211	0.7716	0.044861	16	11	11	9	9	9	12	9	9	11	9	9	10	9	9	7	7	7	26.4152	24.8888	27.0247	26.7899	27.6202	28.2503
PRDX6_HUMAN	P30041	Peroxiredoxin-6 OS=Homo sapiens GN=PRDX6 PE=1 SV=3	1.44166	0.242711	3.582	0.7474	0.004128	15	11	11	10	9	9	9	7	7	8	7	7	4	4	4	5	5	5	24.4757	22.5167	24.7772	25.4673	23.9682	26.6593
UBA1_HUMAN	P22314	Ubiquitin-like modifier-activating enzyme 1 OS=Homo sapiens GN=UBA1 PE=1 SV=3	1.43843	0.314209	6.677	0.7745	0.008539	25	23	23	16	14	14	23	20	20	18	18	18	11	10	10	24	21	21	22.6527	20.4187	23.0072	23.2458	21.9346	25.2135
M2OM_HUMAN	Q02978	Mitochondrial 2-oxoglutarate/malate carrier protein OS=Homo sapiens GN=SLC25A11 PE=1 SV=3	1.43422	0.682227	4.042	0.7724	0.313291	6	5	5	0	0	0	7	7	7	3	2	2	0	0	0	10	10	10	19.6995	15.1356	21.2673	21.3518	14.9966	24.0567
RS18_HUMAN	P62269	40S ribosomal protein S18 OS=Homo sapiens GN=RPS18 PE=1 SV=3	1.43116	0.202896	3.49	0.6277	0.070834	5	4	4	9	9	9	11	8	8	7	6	6	6	6	6	9	8	8	22.6605	23.4174	24.818	24.1792	24.5714	26.4388
LDHA_HUMAN	P00338	L-lactate dehydrogenase A chain OS=Homo sapiens GN=LDHA PE=1 SV=2	1.42967	0.33757	4.742	0.7131	0.006604	15	13	13	19	18	18	31	20	20	19	15	15	11	11	11	24	18	18	25.2192	23.9076	26.9993	25.9084	25.7821	28.7246
FSCN1_HUMAN	Q16658	Fascin OS=Homo sapiens GN=FSCN1 PE=1 SV=3	1.42644	0.281255	4.957	0.7276	0.004519	15	13	13	7	7	7	14	11	11	10	9	9	5	5	5	9	8	8	23.2021	20.425	23.1114	23.9674	22.3477	24.7028
CAP1_HUMAN	Q01518	Adenylyl cyclase-associated protein 1 OS=Homo sapiens GN=CAP1 PE=1 SV=5	1.42172	0.536538	4.411	0.7158	0.047368	6	5	5	2	2	2	8	7	7	5	5	4	1	1	1	11	10	9	20.2111	17.1965	20.5416	21.0407	17.4511	23.7225
ENOB_HUMAN	P13929	Beta-enolase OS=Homo sapiens GN=ENO3 PE=1 SV=5	1.41865	0.420378	4.653	0.7127	0.080545	5	2	0	2	1	0	5	2	0	4	1	0	5	2	0	5	2	0	23.8113	21.4709	25.3099	23.3062	24.4542	27.0877
ENOG_HUMAN	P09104	Gamma-enolase OS=Homo sapiens GN=ENO2 PE=1 SV=3	1.41865	0.420379	4.653	0.7127	0.080545	5	2	0	2	1	0	5	2	0	4	1	0	5	2	0	5	2	0	23.8637	21.5234	25.3624	23.3586	24.5067	27.1401
EIF3L_HUMAN	Q9Y262	Eukaryotic translation initiation factor 3 subunit L OS=Homo sapiens GN=EIF3L PE=1 SV=1	1.41759	0.64521	4.005	0.7488	0.056498	1	1	1	0	0	0	6	6	6	1	1	1	0	0	0	5	5	5	15.2539	14.7683	20.355	17.4658	14.7867	22.3775
SC31A_HUMAN	O94979	Protein transport protein Sec31A OS=Homo sapiens GN=SEC31A PE=1 SV=3	1.41319	0.507462	3.737	0.5878	0.118473	3	3	3	1	1	1	3	3	3	3	3	3	0	0	0	3	3	3	17.5606	14.8259	17.5839	18.5016	14.9079	20.8004
IF4A3_HUMAN	P38919	Eukaryotic initiation factor 4A-III OS=Homo sapiens GN=EIF4A3 PE=1 SV=4	1.41294	0.312779	3.967	0.7043	0.032994	5	4	1	5	4	2	14	12	10	4	3	1	4	3	1	12	10	7	22.4411	20.7035	23.5944	22.6572	22.8849	25.4358
NDKA_HUMAN	P15531	Nucleoside diphosphate kinase A OS=Homo sapiens GN=NME1 PE=1 SV=1	1.41063	0.169988	4.035	0.7358	0.038812	10	8	5	5	4	2	6	5	3	7	5	2	2	2	0	5	4	2	23.8735	21.7408	23.372	24.5865	23.3834	25.2482
NDKB_HUMAN	P22392	Nucleoside diphosphate kinase B OS=Homo sapiens GN=NME2 PE=1 SV=1	1.40695	0.191342	4.035	0.7358	0.029447	9	7	2	5	4	0	5	4	0	5	4	0	2	2	0	6	4	0	23.7755	21.629	23.4019	24.4266	23.2579	25.3428
COF1_HUMAN	P23528	Cofilin-1 OS=Homo sapiens GN=CFL1 PE=1 SV=3	1.40382	0.315221	5.032	0.7974	0.025538	13	10	5	10	9	3	9	7	3	9	7	3	4	4	2	6	5	2	24.5138	22.892	25.4953	24.8113	24.6792	27.6221
H90B3_HUMAN	Q58FF7	Putative heat shock protein HSP 90-beta-3 OS=Homo sapiens GN=HSP90AB3P PE=5 SV=1	1.39951	0.283574	4.866	0.7462	0.009107	18	14	0	21	15	0	26	15	0	12	10	0	17	14	0	25	18	0	24.1514	22.8289	25.0523	24.2329	24.7556	27.2426
HS90A_HUMAN	P07900	Heat shock protein HSP 90-alpha OS=Homo sapiens GN=HSP90AA1 PE=1 SV=5	1.39265	0.27847	4.983	0.7971	0.001846	50	33	15	45	35	17	52	33	15	38	28	14	33	28	11	46	34	15	25.8008	23.8592	26.3461	26.0702	25.7635	28.3504
RAN_HUMAN	P62826	GTP-binding nuclear protein Ran OS=Homo sapiens GN=RAN PE=1 SV=3	1.39137	0.437579	4.345	0.7176	0.001838	8	7	7	7	6	6	11	8	8	8	7	7	5	5	5	9	7	7	25.1707	23.6035	27.1841	25.5034	25.4406	29.1884
CMC1_HUMAN	O75746	Calcium-binding mitochondrial carrier protein Aralar1 OS=Homo sapiens GN=SLC25A12 PE=1 SV=2	1.38612	0.420087	2.939	0.7015	0.309094	4	4	2	4	4	1	5	5	3	2	2	2	2	2	0	4	4	2	18.8873	18.4116	20.8307	18.1884	21.3151	22.7844
NONO_HUMAN	Q15233	Non-POU domain-containing octamer-binding protein OS=Homo sapiens GN=NONO PE=1 SV=4	1.38348	0.0634084	5.226	0.7895	0.022548	21	16	14	25	23	22	24	21	19	22	18	16	13	11	10	24	20	19	24.3	23.538	24.5811	25.1064	25.0514	26.4117
ACACB_HUMAN	O00763	Acetyl-CoA carboxylase 2 OS=Homo sapiens GN=ACACB PE=1 SV=3	1.38253	0.267536	6.677	0.8219	0.009151	85	57	33	68	47	25	20	16	1	62	41	18	42	30	8	16	14	0	26.6497	24.3607	23.5444	26.6655	26.8736	25.1633
GRP75_HUMAN	P38646	Stress-70 protein, mitochondrial OS=Homo sapiens GN=HSPA9 PE=1 SV=2	1.38208	0.148152	6.974	0.7775	0.000571	46	36	35	54	44	44	45	33	33	28	22	21	36	33	32	48	38	37	24.6695	24.3344	25.0351	24.827	25.9548	27.4034
HS905_HUMAN	Q58FG0	Putative heat shock protein HSP 90-alpha A5 OS=Homo sapiens GN=HSP90AA5P PE=1 SV=1	1.38065	0.261818	3.427	0.747	0.077885	9	5	0	8	5	0	9	5	0	5	3	0	6	5	0	7	5	0	23.4677	21.7033	23.9562	23.3682	23.8934	26.0076
AT2B1_HUMAN	P20020	Plasma membrane calcium-transporting ATPase 1 OS=Homo sapiens GN=ATP2B1 PE=1 SV=3	1.38058	0.400061	2.298	0.6732	0.010407	1	1	0	1	1	0	2	2	0	1	1	0	0	0	0	2	2	0	14.4695	13.633	16.3611	15.6169	14.4327	18.5558
COF2_HUMAN	Q9Y281	Cofilin-2 OS=Homo sapiens GN=CFL2 PE=1 SV=1	1.38055	0.333113	3.445	0.6915	0.034551	5	5	0	7	6	0	4	4	0	5	4	0	2	2	0	3	3	0	23.6609	22.0721	24.5539	23.9742	23.6077	26.8466
PSMD3_HUMAN	O43242	26S proteasome non-ATPase regulatory subunit 3 OS=Homo sapiens GN=PSMD3 PE=1 SV=2	1.36985	0.440819	3.987	0.7093	0.031231	6	6	6	9	9	9	16	13	13	4	4	4	3	3	3	12	12	12	19.9712	19.3939	22.6918	19.9868	21.9099	24.2697
HLTF_HUMAN	Q14527	Helicase-like transcription factor OS=Homo sapiens GN=HLTF PE=1 SV=2	1.35174	0.363526	3.99	0.7247	0.029734	3	3	3	19	17	17	16	16	16	4	4	4	10	10	10	8	8	8	18.1531	19.8918	21.1314	19.1399	22.4581	21.6335
HS90B_HUMAN	P08238	Heat shock protein HSP 90-beta OS=Homo sapiens GN=HSP90AB1 PE=1 SV=4	1.34976	0.278184	5.081	0.8164	0.009107	49	34	10	43	35	10	53	33	8	33	25	8	36	30	11	49	36	10	25.8398	24.0927	26.4018	25.9156	26.031	28.437
C1TC_HUMAN	P11586	C-1-tetrahydrofolate synthase, cytoplasmic OS=Homo sapiens GN=MTHFD1 PE=1 SV=3	1.34514	0.15685	5.045	0.7417	0.003694	26	25	25	22	19	19	26	24	23	17	16	15	18	18	18	20	19	18	22.4525	21.0143	22.8936	22.6563	23.2897	24.4498
KCC2A_HUMAN	Q9UQM7	Calcium/calmodulin-dependent protein kinase type II subunit alpha OS=Homo sapiens GN=CAMK2A PE=1 SV=2	1.33962	0.609588	3.097	0.5657	0.474814	2	2	0	1	1	0	1	1	0	1	1	0	0	0	0	2	2	0	18.0206	15.7658	18.7263	18.9847	14.8765	22.6704
RL21_HUMAN	P46778	60S ribosomal protein L21 OS=Homo sapiens GN=RPL21 PE=1 SV=2	1.33778	0.766217	4.207	0.7259	0.074756	0	0	0	1	1	1	5	4	4	1	1	1	0	0	0	6	5	5	15.0653	18.9923	23.1321	21.879	13.7376	25.5864
OST48_HUMAN	P39656	Dolichyl-diphosphooligosaccharide--protein glycosyltransferase 48 kDa subunit OS=Homo sapiens GN=DDOST PE=1 SV=4	1.33721	0.192144	2.283	0.577	0.643627	2	2	2	2	2	2	2	2	2	2	2	2	1	1	1	2	2	2	19.0916	18.0809	19.7514	19.9089	19.3495	21.6771
HNRPL_HUMAN	P14866	Heterogeneous nuclear ribonucleoprotein L OS=Homo sapiens GN=HNRNPL PE=1 SV=2	1.3354	0.379698	2.964	0.6084	0.02057	2	2	2	1	1	1	5	4	4	1	1	1	1	1	1	3	2	2	18.0667	15.8356	19.6963	18.2146	18.6905	20.6998
ACTB_HUMAN	P60709	Actin, cytoplasmic 1 OS=Homo sapiens GN=ACTB PE=1 SV=1	1.32955	0.334389	7.451	0.8324	0.006357	42	25	0	44	28	0	59	26	0	41	22	0	42	23	0	60	25	0	28.463	27.1549	29.9599	28.7147	29.216	31.6357
ACTG_HUMAN	P63261	Actin, cytoplasmic 2 OS=Homo sapiens GN=ACTG1 PE=1 SV=1	1.32955	0.334389	7.451	0.8324	0.006357	42	25	0	44	28	0	59	26	0	41	22	0	42	23	0	60	25	0	28.463	27.1549	29.9599	28.7147	29.216	31.6357
SYNC_HUMAN	O43776	Asparagine--tRNA ligase, cytoplasmic OS=Homo sapiens GN=NARS PE=1 SV=1	1.32885	0.651922	3.918	0.7239	0.275738	1	1	1	0	0	0	3	3	3	2	2	2	0	0	0	2	2	2	16.112	13.0718	20.2213	18.4083	14.4572	20.5262
IF5A1_HUMAN	P63241	Eukaryotic translation initiation factor 5A-1 OS=Homo sapiens GN=EIF5A PE=1 SV=2	1.32784	0.513325	4.57	0.7624	0.207254	5	4	1	3	2	0	4	4	2	4	3	0	1	1	0	5	4	2	22.4453	21.0357	24.2738	23.5435	21.3466	26.8482
AT2B3_HUMAN	Q16720	Plasma membrane calcium-transporting ATPase 3 OS=Homo sapiens GN=ATP2B3 PE=1 SV=3	1.32507	0.443493	2.298	0.6732	0.010407	0	0	0	1	1	0	2	2	0	1	1	0	0	0	0	2	2	0	14.3817	13.7705	16.4986	15.7544	14.1784	18.6933
ACACA_HUMAN	Q13085	Acetyl-CoA carboxylase 1 OS=Homo sapiens GN=ACACA PE=1 SV=2	1.32505	0.241366	8.622	0.836	0.000291	402	180	156	334	172	150	164	115	100	339	180	157	284	166	144	132	99	85	29.3252	27.2737	26.4691	29.3863	29.5474	28.1095
HNRL1_HUMAN	Q9BUJ2	Heterogeneous nuclear ribonucleoprotein U-like protein 1 OS=Homo sapiens GN=HNRNPUL1 PE=1 SV=2	1.32289	0.552707	3.453	0.6635	0.753399	1	1	1	0	0	0	1	1	1	1	1	1	0	0	0	3	3	3	16.0974	14.311	16.6891	16.1976	14.1958	20.6727
RS7_HUMAN	P62081	40S ribosomal protein S7 OS=Homo sapiens GN=RPS7 PE=1 SV=1	1.31185	0.434105	3.048	0.6364	0.260429	4	4	4	6	6	6	7	6	6	5	4	4	3	3	3	7	6	6	22.9542	22.9263	24.316	22.153	24.8464	27.1326
HS902_HUMAN	Q14568	Putative heat shock protein HSP 90-alpha A2 OS=Homo sapiens GN=HSP90AA2 PE=1 SV=2	1.30506	0.210301	4.874	0.7971	0.024388	10	7	0	8	7	0	10	7	0	5	4	0	8	6	0	9	7	0	24.6467	23.2383	24.9368	24.6988	25.0742	26.964
NUBP2_HUMAN	Q9Y5Y2	Cytosolic Fe-S cluster assembly factor NUBP2 OS=Homo sapiens GN=NUBP2 PE=1 SV=1	1.30496	0.0529563	2.765	0.6289	0.187279	1	1	1	4	4	4	1	1	1	2	2	2	1	1	1	2	2	2	19.7295	20.3733	19.198	20.5334	20.9856	21.6967
ARF1_HUMAN	P84077	ADP-ribosylation factor 1 OS=Homo sapiens GN=ARF1 PE=1 SV=2	1.29876	0.421384	5.533	0.7022	0.189975	4	4	0	8	7	0	9	7	0	5	4	0	2	2	0	6	6	0	21.8194	22.9195	25.08	23.1229	23.8848	26.7074
ARF3_HUMAN	P61204	ADP-ribosylation factor 3 OS=Homo sapiens GN=ARF3 PE=1 SV=2	1.29876	0.421384	5.533	0.7022	0.189975	4	4	0	8	7	0	9	7	0	5	4	0	2	2	0	6	6	0	21.8194	22.9195	25.08	23.1229	23.8848	26.7074
NDK8_HUMAN	O60361	Putative nucleoside diphosphate kinase OS=Homo sapiens GN=NME2P1 PE=5 SV=1	1.29407	0.289872	4.035	0.7358	0.029447	5	3	0	3	2	0	3	2	0	2	2	0	1	1	0	3	2	0	23.7077	20.1415	21.9366	23.4142	22.7088	23.545
AT2A1_HUMAN	O14983	Sarcoplasmic/endoplasmic reticulum calcium ATPase 1 OS=Homo sapiens GN=ATP2A1 PE=1 SV=1	1.29347	0.193253	3.647	0.6707	0.255462	4	4	0	3	3	0	1	1	0	2	2	0	2	2	0	1	1	0	19.6093	17.6567	17.8658	18.6098	19.9501	20.4522
KCC2B_HUMAN	Q13554	Calcium/calmodulin-dependent protein kinase type II subunit beta OS=Homo sapiens GN=CAMK2B PE=1 SV=3	1.29163	0.651845	3.097	0.5657	0.474814	2	2	0	1	1	0	1	1	0	1	1	0	0	0	0	4	4	0	17.6767	15.4218	18.3824	18.6408	14.0333	22.6817
EIF3D_HUMAN	O15371	Eukaryotic translation initiation factor 3 subunit D OS=Homo sapiens GN=EIF3D PE=1 SV=1	1.29065	0.367835	3.695	0.646	0.081506	4	4	4	4	4	4	5	5	5	2	2	2	2	2	2	4	4	4	20.5265	19.288	21.8553	20.3799	21.3181	23.8438
RPGF2_HUMAN	Q9Y4G8	Rap guanine nucleotide exchange factor 2 OS=Homo sapiens GN=RAPGEF2 PE=1 SV=1	1.29052	0.311807	2.1	0.6348	0.846316	0	0	0	0	0	0	0	0	0	2	2	0	0	0	0	1	1	0	16.0891	14.339	13.0935	17.0446	14.6225	15.726
POTEE_HUMAN	Q6S8J3	POTE ankyrin domain family member E OS=Homo sapiens GN=POTEE PE=1 SV=3	1.29004	0.291006	4.164	0.7696	0.006357	13	6	0	13	6	0	12	5	0	10	5	0	12	5	0	15	4	0	25.5152	24.3493	26.6765	25.7735	26.2101	28.4275
POTEF_HUMAN	A5A3E0	POTE ankyrin domain family member F OS=Homo sapiens GN=POTEF PE=1 SV=2	1.29004	0.291006	4.164	0.7696	0.006357	13	6	0	13	6	0	12	5	0	10	5	0	12	5	0	15	4	0	25.4932	24.3273	26.6545	25.7514	26.1881	28.4055
HNRPM_HUMAN	P52272	Heterogeneous nuclear ribonucleoprotein M OS=Homo sapiens GN=HNRNPM PE=1 SV=3	1.28748	0.333561	5.77	0.7659	0.006932	34	28	28	66	62	62	55	48	48	21	18	18	38	38	38	40	34	34	22.8142	23.4468	24.7407	23.0781	25.1765	26.6095
UBR4_HUMAN	Q5T4S7	E3 ubiquitin-protein ligase UBR4 OS=Homo sapiens GN=UBR4 PE=1 SV=1	1.28577	0.133201	3.586	0.6127	0.004879	18	18	18	13	13	13	9	9	9	11	11	11	3	3	3	5	5	5	18.6156	17.0562	16.6051	18.6469	18.2085	19.2789
MCM7_HUMAN	P33993	DNA replication licensing factor MCM7 OS=Homo sapiens GN=MCM7 PE=1 SV=4	1.28189	0.0772547	5.025	0.7425	0.001047	33	31	31	34	29	29	26	24	24	22	21	21	19	18	18	23	22	22	23.6509	22.6206	23.7584	24.1109	24.3452	25.4195
STAT1_HUMAN	P42224	Signal transducer and activator of transcription 1-alpha/beta OS=Homo sapiens GN=STAT1 PE=1 SV=2	1.2761	0.220517	3.205	0.6885	0.080925	8	8	8	5	5	5	7	7	7	8	7	7	3	3	3	3	3	3	20.9506	18.3065	20.3578	21.5973	20.4279	21.4181
ACTBM_HUMAN	Q9BYX7	Putative beta-actin-like protein 3 OS=Homo sapiens GN=POTEKP PE=5 SV=1	1.27435	0.236504	4.164	0.7696	0.033157	9	4	0	8	3	0	8	2	0	7	3	0	7	3	0	10	2	0	25.7804	24.5554	26.1238	25.6121	26.415	28.2556
POTEI_HUMAN	P0CG38	POTE ankyrin domain family member I OS=Homo sapiens GN=POTEI PE=3 SV=1	1.27163	0.28175	4.164	0.6837	0.006357	10	5	0	9	5	0	8	4	0	7	4	0	10	4	0	9	3	0	25.3965	24.2094	26.4889	25.6666	26.0565	28.1866
G3P_HUMAN	P04406	Glyceraldehyde-3-phosphate dehydrogenase OS=Homo sapiens GN=GAPDH PE=1 SV=3	1.26909	0.417148	6.357	0.8163	0.0025	36	20	18	22	20	18	37	24	22	36	28	26	13	12	11	38	22	20	26.9525	25.0829	27.5328	27.6798	25.7826	29.913
IF5AL_HUMAN	Q6IS14	Eukaryotic translation initiation factor 5A-1-like OS=Homo sapiens GN=EIF5AL1 PE=1 SV=2	1.2675	0.0724263	3.142	0.7624	0.36141	3	2	0	2	1	0	1	1	0	2	1	0	1	1	0	1	1	0	21.5199	20.4149	20.565	22.2927	21.3466	22.663
IMPA2_HUMAN	O14732	Inositol monophosphatase 2 OS=Homo sapiens GN=IMPA2 PE=1 SV=1	1.26328	0.161514	2.567	0.6204	0.07763	4	4	4	4	4	3	3	3	3	2	2	2	4	4	4	3	3	3	21.9221	21.1212	21.9808	21.5837	23.4674	23.7629
CH60_HUMAN	P10809	60 kDa heat shock protein, mitochondrial OS=Homo sapiens GN=HSPD1 PE=1 SV=2	1.25775	0.14976	6.042	0.7719	0.011637	28	22	22	20	18	18	20	19	19	19	18	18	12	12	12	17	17	17	24.407	22.8406	24.2663	24.9073	24.3409	26.039
IF4A2_HUMAN	Q14240	Eukaryotic initiation factor 4A-II OS=Homo sapiens GN=EIF4A2 PE=1 SV=2	1.25318	0.31148	3.967	0.7492	0.008876	9	8	0	15	12	0	15	13	0	10	9	0	10	9	0	12	11	0	24.1135	22.5212	25.006	24.2874	24.3752	26.7376
SYTC_HUMAN	P26639	Threonine--tRNA ligase, cytoplasmic OS=Homo sapiens GN=TARS PE=1 SV=3	1.25145	0.454672	3.669	0.6791	0.057954	15	14	13	11	11	11	21	20	19	10	10	8	5	5	5	20	20	19	22.1242	20.1833	23.3863	22.6145	21.4043	25.4294
CH10_HUMAN	P61604	10 kDa heat shock protein, mitochondrial OS=Homo sapiens GN=HSPE1 PE=1 SV=2	1.24897	0.505645	3.024	0.6111	0.005431	3	3	3	1	1	1	4	4	4	4	4	4	2	2	2	1	1	1	21.2863	17.3811	22.9735	22.637	21.2582	21.4925
ENPLL_HUMAN	Q58FF3	Putative endoplasmin-like protein OS=Homo sapiens GN=HSP90B2P PE=5 SV=1	1.24841	0.36532	3.007	0.5583	0.066225	6	5	0	4	4	0	6	6	0	2	2	0	2	2	0	4	3	0	22.1585	19.4494	22.332	21.4829	22.0978	24.1043
ACLY_HUMAN	P53396	ATP-citrate synthase OS=Homo sapiens GN=ACLY PE=1 SV=3	1.24806	0.524385	4.788	0.7557	0.0154	13	13	13	4	4	4	13	12	12	5	5	5	4	4	4	18	18	18	21.1647	18.1227	21.59	19.59	20.7271	24.3043
AHSA1_HUMAN	O95433	Activator of 90 kDa heat shock protein ATPase homolog 1 OS=Homo sapiens GN=AHSA1 PE=1 SV=1	1.22727	0.250329	5.442	0.737	0.000398	13	13	13	16	14	14	15	13	13	6	6	6	12	12	12	14	12	12	23.7799	22.2772	23.8773	23.1465	24.739	25.7307
PPM1G_HUMAN	O15355	Protein phosphatase 1G OS=Homo sapiens GN=PPM1G PE=1 SV=1	1.22323	0.576119	3.139	0.6476	0.399812	2	2	2	2	2	2	4	4	4	2	2	2	2	2	2	7	6	6	23.6241	17.3908	20.8677	20.1077	23.0604	22.3843
SERA_HUMAN	O43175	D-3-phosphoglycerate dehydrogenase OS=Homo sapiens GN=PHGDH PE=1 SV=4	1.21426	0.111767	3.84	0.699	0.020201	14	13	13	10	10	10	8	8	8	12	11	11	8	8	8	6	6	6	24.5081	22.9819	24.1523	24.3995	25.1796	25.7059
AFF4_HUMAN	Q9UHB7	AF4/FMR2 family member 4 OS=Homo sapiens GN=AFF4 PE=1 SV=1	1.20696	0.234537	2.274	0.3756	0.506834	0	0	0	0	0	0	0	0	0	2	2	2	0	0	0	1	1	1	14.1734	14.4617	14.626	16.7128	13.945	16.2241
VINC_HUMAN	P18206	Vinculin OS=Homo sapiens GN=VCL PE=1 SV=4	1.20687	0.152742	3.524	0.7062	0.002007	24	24	24	20	20	20	9	9	9	13	13	13	6	6	6	10	10	10	21.518	19.8563	19.6594	21.7021	20.8871	22.0651
ACTA_HUMAN	P62736	Actin, aortic smooth muscle OS=Homo sapiens GN=ACTA2 PE=1 SV=1	1.20468	0.379505	5.307	0.7726	0.006357	30	17	0	37	21	0	35	18	0	26	15	0	28	16	0	38	16	0	27.926	26.8361	29.563	28.1575	28.6324	31.1492
ACTH_HUMAN	P63267	Actin, gamma-enteric smooth muscle OS=Homo sapiens GN=ACTG2 PE=1 SV=1	1.20468	0.379505	5.307	0.7726	0.006357	30	17	0	37	21	0	35	18	0	26	15	0	28	16	0	38	16	0	28.0572	26.9673	29.6942	28.2887	28.7637	31.2804
PUF60_HUMAN	Q9UHX1	Poly(U)-binding-splicing factor PUF60 OS=Homo sapiens GN=PUF60 PE=1 SV=1	1.20328	0.325822	3.388	0.6921	0.013405	3	3	3	1	1	1	3	3	3	2	2	2	2	2	2	1	1	1	19.3007	17.2263	20.0456	18.874	21.1819	20.1265
HORN_HUMAN	Q86YZ3	Hornerin OS=Homo sapiens GN=HRNR PE=1 SV=2	1.20094	0.324723	7.757	0.7986	0.001918	16	13	13	12	10	10	15	12	12	4	4	4	3	2	2	14	11	11	19.637	18.2253	19.3806	18.3898	20.795	21.6609
TBG2_HUMAN	Q9NRH3	Tubulin gamma-2 chain OS=Homo sapiens GN=TUBG2 PE=1 SV=1	1.20049	0.093244	4.616	0.682	0.040107	6	6	0	10	9	0	5	4	0	4	4	0	6	6	0	5	4	0	21.9609	21.7782	22.3588	22.194	23.7489	23.7564
RS20_HUMAN	P60866	40S ribosomal protein S20 OS=Homo sapiens GN=RPS20 PE=1 SV=1	1.20036	0.233014	4.49	0.6976	0.012304	6	3	3	8	3	3	7	3	3	5	3	3	6	3	3	7	3	3	26.4105	26.0647	27.3333	26.4722	27.8097	29.1277
CRBG3_HUMAN	Q68DQ2	Beta/gamma crystallin domain-containing protein 3 OS=Homo sapiens GN=CRYBG3 PE=2 SV=2	1.18484	0.20261	5	0.7668	0.020506	30	26	26	17	16	16	15	14	14	22	21	21	15	15	15	7	7	7	23.1851	21.2011	21.4089	23.5254	23.6215	22.2027
RS16_HUMAN	P62249	40S ribosomal protein S16 OS=Homo sapiens GN=RPS16 PE=1 SV=2	1.18022	0.189268	3.379	0.6789	0.003821	16	13	13	17	12	12	16	11	11	13	10	10	14	10	10	14	8	8	26.3338	25.7712	27.0905	26.5136	27.4909	28.7317
ACTC_HUMAN	P68032	Actin, alpha cardiac muscle 1 OS=Homo sapiens GN=ACTC1 PE=1 SV=1	1.17562	0.371323	5.307	0.7726	0.006357	33	18	0	40	22	0	35	18	0	28	16	0	31	17	0	38	16	0	28.0556	26.9927	29.563	28.2124	28.7765	31.1492
ACTS_HUMAN	P68133	Actin, alpha skeletal muscle OS=Homo sapiens GN=ACTA1 PE=1 SV=1	1.17562	0.371323	5.307	0.7726	0.006357	33	18	0	40	22	0	35	18	0	28	16	0	31	17	0	38	16	0	28.0556	26.9927	29.563	28.2124	28.7765	31.1492
POTEJ_HUMAN	P0CG39	POTE ankyrin domain family member J OS=Homo sapiens GN=POTEJ PE=3 SV=1	1.17176	0.333123	4.164	0.6837	0.041129	7	4	0	6	4	0	6	3	0	5	3	0	6	3	0	6	2	0	24.8318	23.7033	25.9989	24.9179	25.4785	27.653
PKP3_HUMAN	Q9Y446	Plakophilin-3 OS=Homo sapiens GN=PKP3 PE=1 SV=1	1.16746	0.729764	3.414	0.6914	0.089297	0	0	0	9	9	9	7	7	7	0	0	0	2	2	2	5	5	5	12.6863	19.4101	20.3219	14.9024	19.127	21.8914
LDHB_HUMAN	P07195	L-lactate dehydrogenase B chain OS=Homo sapiens GN=LDHB PE=1 SV=2	1.16547	0.444583	4.499	0.7671	0.002147	15	12	12	14	13	13	19	16	16	10	8	8	7	7	7	18	14	14	25.2728	23.1863	26.1348	25.3733	24.6105	28.1064
TBG1_HUMAN	P23258	Tubulin gamma-1 chain OS=Homo sapiens GN=TUBG1 PE=1 SV=2	1.16403	0.115673	4.616	0.682	0.040107	8	8	2	12	11	2	6	5	1	5	5	1	7	7	1	6	5	1	22.1959	21.9988	22.5634	22.303	23.9527	23.9944
ENOA_HUMAN	P06733	Alpha-enolase OS=Homo sapiens GN=ENO1 PE=1 SV=2	1.1622	0.428227	5.623	0.778	0.00029	50	30	28	40	31	30	54	31	29	47	32	31	30	23	21	45	29	27	27.5404	25.7109	28.5594	27.2391	27.5892	30.469
RS3_HUMAN	P23396	40S ribosomal protein S3 OS=Homo sapiens GN=RPS3 PE=1 SV=2	1.15991	0.256721	5.907	0.7968	0.000699	29	17	17	35	22	22	35	20	20	26	19	19	21	14	14	31	19	19	26.4069	25.8546	27.8164	27.0667	27.3382	29.1527
VAPA_HUMAN	Q9P0L0	Vesicle-associated membrane protein-associated protein A OS=Homo sapiens GN=VAPA PE=1 SV=3	1.15842	0.68799	3.702	0.6672	0.22113	3	3	3	1	1	1	3	2	2	0	0	0	1	1	1	4	3	3	20.2398	16.1492	20.8187	16.3684	20.1774	24.1371
ROA2_HUMAN	P22626	Heterogeneous nuclear ribonucleoproteins A2/B1 OS=Homo sapiens GN=HNRNPA2B1 PE=1 SV=2	1.15608	0.296186	4.013	0.7712	0.00068	9	9	8	15	14	13	10	10	9	8	7	7	5	4	3	12	11	10	22.1335	22.7163	22.9543	22.5236	23.1651	25.5836
MCCB_HUMAN	Q9HCC0	Methylcrotonoyl-CoA carboxylase beta chain, mitochondrial OS=Homo sapiens GN=MCCC2 PE=1 SV=1	1.15509	0.217885	4.757	0.7549	0.018803	21	16	16	15	14	14	17	14	14	12	11	11	10	9	9	12	10	10	23.8244	21.5215	23.4727	23.5832	23.9752	24.7255
PCH2_HUMAN	Q15645	Pachytene checkpoint protein 2 homolog OS=Homo sapiens GN=TRIP13 PE=1 SV=2	1.1514	0.153815	4.071	0.7396	0.014147	9	8	8	15	12	12	14	12	12	6	6	6	8	8	8	9	9	9	22.287	22.514	23.4545	22.9039	24.0071	24.7987
PYC_HUMAN	P11498	Pyruvate carboxylase, mitochondrial OS=Homo sapiens GN=PC PE=1 SV=2	1.14815	0.301898	8.332	0.8271	0.001749	214	86	86	183	92	92	103	61	61	177	86	86	161	88	88	87	56	56	29.7421	28.0798	27.1228	29.6286	30.4016	28.359
DDX17_HUMAN	Q92841	Probable ATP-dependent RNA helicase DDX17 OS=Homo sapiens GN=DDX17 PE=1 SV=2	1.14687	0.344769	3.741	0.7248	0.027463	14	14	11	17	17	12	12	11	7	6	6	4	9	9	5	14	14	9	22.1798	21.9141	22.9908	21.667	23.6631	25.1952
PRPS1_HUMAN	P60891	Ribose-phosphate pyrophosphokinase 1 OS=Homo sapiens GN=PRPS1 PE=1 SV=2	1.14134	0.335118	4.408	0.7159	0.039492	6	5	1	7	6	1	8	7	1	5	5	1	3	3	0	5	5	0	21.6062	20.9124	23.138	22.0861	22.3571	24.6375
TI23B_HUMAN	Q5SRD1	Putative mitochondrial import inner membrane translocase subunit Tim23B OS=Homo sapiens GN=TIMM23B PE=5 SV=2	1.13888	0.539922	4.304	0.7851	0.25675	1	1	0	2	2	0	5	4	0	1	1	0	1	1	0	2	2	0	18.5116	18.7425	21.9742	18.8631	20.5192	23.2625
JHD2C_HUMAN	Q15652	Probable JmjC domain-containing histone demethylation protein 2C OS=Homo sapiens GN=JMJD1C PE=1 SV=2	1.13739	0.361579	3.37	0.512	0.077602	0	0	0	0	0	0	0	0	0	4	4	4	0	0	0	1	1	1	14.3642	14.7662	14.2145	17.3179	13.5652	15.8738
AMPL_HUMAN	P28838	Cytosol aminopeptidase OS=Homo sapiens GN=LAP3 PE=1 SV=3	1.13435	0.527209	2.731	0.5485	0.757896	2	2	2	0	0	0	1	1	1	1	1	1	0	0	0	2	2	2	17.1573	14.9691	16.7996	16.8033	15.236	20.2897
EFTU_HUMAN	P49411	Elongation factor Tu, mitochondrial OS=Homo sapiens GN=TUFM PE=1 SV=2	1.13269	0.110267	6.272	0.763	0.003237	40	26	26	37	23	23	42	23	23	28	24	24	24	19	19	25	20	20	26.0157	24.8616	25.7726	25.9146	26.7391	27.3944
DDX6_HUMAN	P26196	Probable ATP-dependent RNA helicase DDX6 OS=Homo sapiens GN=DDX6 PE=1 SV=2	1.13141	0.686352	4.092	0.6604	0.02303	1	1	1	1	1	1	2	2	2	2	2	2	0	0	0	3	3	3	16.8873	15.663	19.0573	18.6661	14.0078	22.3279
DRG1_HUMAN	Q9Y295	Developmentally-regulated GTP-binding protein 1 OS=Homo sapiens GN=DRG1 PE=1 SV=1	1.13103	0.653755	2.097	0.6013	0.194192	0	0	0	0	0	0	2	2	2	1	1	1	0	0	0	2	2	2	15.5457	13.9713	18.2607	15.7363	14.4966	20.938
COPB_HUMAN	P53618	Coatomer subunit beta OS=Homo sapiens GN=COPB1 PE=1 SV=3	1.12915	0.0830454	5.222	0.7258	0.004093	15	13	13	11	11	11	13	10	10	7	6	6	6	6	6	7	6	6	20.9912	19.6616	20.9412	21.8252	21.21	21.9462
METH_HUMAN	Q99707	Methionine synthase OS=Homo sapiens GN=MTR PE=1 SV=2	1.12858	0.408831	2.47	0.6012	0.758883	0	0	0	0	0	0	0	0	0	3	3	3	0	0	0	1	1	1	16.7733	15.4737	14.4386	18.4372	14.9002	16.734
GSH0_HUMAN	P48507	Glutamate--cysteine ligase regulatory subunit OS=Homo sapiens GN=GCLM PE=1 SV=1	1.1283	0.0667005	3.925	0.7055	0.028471	6	5	5	8	5	5	8	7	7	3	3	3	4	4	4	3	2	2	22.503	21.8998	22.6489	22.7022	23.8896	23.8448
HS74L_HUMAN	O95757	Heat shock 70 kDa protein 4L OS=Homo sapiens GN=HSPA4L PE=1 SV=3	1.12502	0.72608	3.331	0.6702	0.103306	3	3	2	0	0	0	1	1	1	2	2	2	0	0	0	6	6	4	19.0285	13.4197	16.9197	17.6207	13.2199	21.9022
LARP4_HUMAN	Q71RC2	La-related protein 4 OS=Homo sapiens GN=LARP4 PE=1 SV=3	1.12335	0.370929	4.744	0.726	0.107369	3	3	3	3	3	3	4	4	4	3	3	3	1	1	1	2	2	2	18.4349	17.0233	19.5232	19.2711	18.0779	21.0026
PSD12_HUMAN	O00232	26S proteasome non-ATPase regulatory subunit 12 OS=Homo sapiens GN=PSMD12 PE=1 SV=3	1.11639	0.66442	3.329	0.7188	0.196529	1	1	1	0	0	0	4	4	4	1	1	1	0	0	0	2	2	2	15.5476	13.9135	19.2583	14.9212	16.3036	20.8438
FPPS_HUMAN	P14324	Farnesyl pyrophosphate synthase OS=Homo sapiens GN=FDPS PE=1 SV=4	1.11293	0.602517	2.451	0.4637	0.186339	3	2	2	1	1	1	0	0	0	1	1	1	0	0	0	2	2	2	19.0918	15.9362	15.1323	17.0455	15.6169	20.8369
MCM3A_HUMAN	O60318	80 kDa MCM3-associated protein OS=Homo sapiens GN=MCM3AP PE=1 SV=2	1.11036	0.293684	2.393	0.5023	0.535202	0	0	0	0	0	0	1	1	1	0	0	0	1	1	1	2	2	2	15.6289	15.4513	14.7796	14.7721	16.6136	17.8052
NMT1_HUMAN	P30419	Glycylpeptide N-tetradecanoyltransferase 1 OS=Homo sapiens GN=NMT1 PE=1 SV=2	1.10722	0.616714	2.693	0.6667	0.017637	1	1	1	0	0	0	3	3	3	1	1	1	0	0	0	2	2	2	16.019	14.828	19.2701	18.8376	14.7602	19.841
K6PF_HUMAN	P08237	6-phosphofructokinase, muscle type OS=Homo sapiens GN=PFKM PE=1 SV=2	1.10419	0.384208	3.563	0.6201	0.122743	5	5	3	5	5	3	5	4	3	2	2	0	1	1	0	4	4	3	20.3398	18.9534	21.1683	20.3641	20.2957	23.1142
GBB4_HUMAN	Q9HAV0	Guanine nucleotide-binding protein subunit beta-4 OS=Homo sapiens GN=GNB4 PE=1 SV=3	1.10283	0.74765	2.357	0.5793	0.345317	0	0	0	0	0	0	3	3	1	1	1	0	0	0	0	2	2	1	14.5556	15.0595	21.1363	18.1887	13.7805	22.0906
PAL4G_HUMAN	A2BFH1	Peptidyl-prolyl cis-trans isomerase A-like 4G OS=Homo sapiens GN=PPIAL4G PE=2 SV=1	1.10083	0.49006	2.037	0.4099	0.012517	3	2	0	3	3	0	4	3	0	2	2	0	2	2	0	4	3	0	23.5712	22.3696	25.2054	24.2809	23.0669	27.1008
PAL4A_HUMAN	Q9Y536	Peptidyl-prolyl cis-trans isomerase A-like 4A/B/C OS=Homo sapiens GN=PPIAL4A PE=1 SV=1	1.10083	0.490061	2.037	0.4099	0.012517	3	2	0	3	3	0	4	3	0	2	2	0	2	2	0	4	3	0	23.4557	22.2541	25.0899	24.1655	22.9515	26.9853
PAL4D_HUMAN	F5H284	Peptidyl-prolyl cis-trans isomerase A-like 4D OS=Homo sapiens GN=PPIAL4D PE=3 SV=1	1.10083	0.490061	2.037	0.4099	0.012517	3	2	0	3	3	0	4	3	0	2	2	0	2	2	0	4	3	0	23.4557	22.2541	25.0899	24.1655	22.9515	26.9853
ACTBL_HUMAN	Q562R1	Beta-actin-like protein 2 OS=Homo sapiens GN=ACTBL2 PE=1 SV=2	1.10053	0.41426	3.886	0.7696	0.017132	16	10	0	17	9	0	17	9	0	14	8	0	15	9	0	22	9	0	26.4836	25.4518	27.8696	26.3917	27.0819	29.633
ACTY_HUMAN	P42025	Beta-centractin OS=Homo sapiens GN=ACTR1B PE=1 SV=1	1.09741	0.72515	3.178	0.5347	0.57659	1	1	0	1	1	0	0	0	0	1	1	0	0	0	0	2	2	1	20.1996	18.6723	14.8507	19.6722	14.4927	22.85
PCNA_HUMAN	P12004	Proliferating cell nuclear antigen OS=Homo sapiens GN=PCNA PE=1 SV=1	1.09724	0.0630576	4.874	0.7815	0.010316	14	10	10	17	14	14	21	18	18	10	9	9	8	8	8	12	9	9	24.6033	24.1899	25.1772	25.1823	25.7894	26.2904
PUR9_HUMAN	P31939	Bifunctional purine biosynthesis protein PURH OS=Homo sapiens GN=ATIC PE=1 SV=3	1.09667	0.598189	5.024	0.7548	0.125845	11	11	11	3	3	3	11	11	11	5	5	5	1	1	1	11	11	11	21.6646	17.6914	21.9258	20.9644	19.5282	24.0792
KCC2D_HUMAN	Q13557	Calcium/calmodulin-dependent protein kinase type II subunit delta OS=Homo sapiens GN=CAMK2D PE=1 SV=3	1.09637	0.700219	3.097	0.5657	0.352934	2	2	0	1	1	0	1	1	0	1	1	0	0	0	0	3	3	1	17.9137	15.6589	18.6194	18.8778	13.9942	22.6091
PUM1_HUMAN	Q14671	Pumilio homolog 1 OS=Homo sapiens GN=PUM1 PE=1 SV=3	1.08974	0.456599	3.566	0.6144	0.226671	1	1	0	3	3	1	2	2	1	0	0	0	2	2	0	1	1	0	17.383	17.3741	17.6851	15.9441	20.1101	19.6573
TPIS_HUMAN	P60174	Triosephosphate isomerase OS=Homo sapiens GN=TPI1 PE=1 SV=3	1.08837	0.410187	4.924	0.7058	0.028541	14	12	12	7	6	6	10	6	6	9	8	8	4	4	4	9	7	7	24.1	21.0445	22.9057	24.0651	22.2932	24.957
RRBP1_HUMAN	Q9P2E9	Ribosome-binding protein 1 OS=Homo sapiens GN=RRBP1 PE=1 SV=4	1.08449	0.507998	2.817	0.5857	0.231336	0	0	0	0	0	0	2	2	2	2	2	2	0	0	0	3	3	3	13.5389	16.0856	15.3688	16.6258	13.6319	17.9892
DIM1_HUMAN	Q9UNQ2	Probable dimethyladenosine transferase OS=Homo sapiens GN=DIMT1 PE=1 SV=1	1.07893	0.721226	4.647	0.6638	0.456244	0	0	0	1	1	1	5	5	5	0	0	0	1	1	1	5	5	5	16.3625	16.648	20.5352	14.3953	19.4697	22.9176
IF4A1_HUMAN	P60842	Eukaryotic initiation factor 4A-I OS=Homo sapiens GN=EIF4A1 PE=1 SV=1	1.07859	0.425871	7.132	0.7696	0.001364	22	17	9	28	24	12	35	27	14	20	16	7	14	13	4	31	23	12	24.9613	23.5837	26.1359	25.1142	24.8959	27.9066
UCK2_HUMAN	Q9BZX2	Uridine-cytidine kinase 2 OS=Homo sapiens GN=UCK2 PE=1 SV=1	1.07235	0.250197	3.468	0.6633	0.038688	6	6	5	4	4	4	5	5	4	2	2	1	5	5	4	4	4	3	22.3527	20.9166	22.3638	21.6781	23.5193	23.6527
PNPH_HUMAN	P00491	Purine nucleoside phosphorylase OS=Homo sapiens GN=PNP PE=1 SV=2	1.0586	0.697169	3.937	0.6888	0.014169	3	3	3	0	0	0	1	1	1	1	1	0	0	0	0	5	5	4	19.5089	16.1299	18.8122	19.4343	15.0979	23.0946
LMNA_HUMAN	P02545	Prelamin-A/C OS=Homo sapiens GN=LMNA PE=1 SV=1	1.05311	0.370921	4.547	0.7645	0.041671	20	19	19	31	29	28	37	29	28	14	14	13	14	14	14	27	22	22	22.4543	22.4818	24.1611	22.5003	24.214	25.5421
K6PL_HUMAN	P17858	6-phosphofructokinase, liver type OS=Homo sapiens GN=PFKL PE=1 SV=6	1.04806	0.405617	4.488	0.7351	0.07812	5	4	0	3	3	0	3	3	1	2	2	0	1	1	0	3	3	1	20.7149	18.7969	21.0055	20.3641	20.2957	23.0016
MCM4_HUMAN	P33991	DNA replication licensing factor MCM4 OS=Homo sapiens GN=MCM4 PE=1 SV=5	1.04564	0.35417	5.487	0.7284	0.009503	13	12	12	9	9	9	15	14	14	8	8	8	5	5	5	8	7	7	21.4781	19.6339	22.0816	21.12	21.8112	23.3993
STIP1_HUMAN	P31948	Stress-induced-phosphoprotein 1 OS=Homo sapiens GN=STIP1 PE=1 SV=1	1.04552	0.396637	4.081	0.68	0.000787	26	24	24	10	9	9	8	8	8	11	11	11	4	4	4	12	12	12	23.1807	19.718	21.3517	22.3082	21.7472	23.3316
HSPB1_HUMAN	P04792	Heat shock protein beta-1 OS=Homo sapiens GN=HSPB1 PE=1 SV=2	1.04029	0.32993	4.911	0.7668	0.028727	20	14	14	18	14	14	16	10	10	14	10	10	11	7	7	15	11	11	25.9329	24.7473	26.5021	26.3245	25.6875	28.2912
NCKP1_HUMAN	Q9Y2A7	Nck-associated protein 1 OS=Homo sapiens GN=NCKAP1 PE=1 SV=1	1.02757	0.772993	3.819	0.7044	0.071717	3	3	1	5	5	3	17	17	15	0	0	0	7	7	6	20	18	16	17.5293	17.694	21.1444	13.7469	21.6468	24.0567
RIF1_HUMAN	Q5UIP0	Telomere-associated protein RIF1 OS=Homo sapiens GN=RIF1 PE=1 SV=2	1.01659	0.226719	1.894	0.4984	1.29631	0	0	0	0	0	0	0	0	0	2	2	2	1	1	1	0	0	0	14.6456	15.6111	14.2938	15.64	16.9893	14.9708
IMDH2_HUMAN	P12268	Inosine-5'-monophosphate dehydrogenase 2 OS=Homo sapiens GN=IMPDH2 PE=1 SV=2	1.01367	0.631478	5.78	0.7392	0.028905	8	8	8	7	7	7	15	13	11	5	5	5	2	2	2	13	13	13	21.9511	19.9482	23.6241	22.3809	20.2791	25.9044
SYLC_HUMAN	Q9P2J5	Leucine--tRNA ligase, cytoplasmic OS=Homo sapiens GN=LARS PE=1 SV=2	1.01311	0.467025	4.217	0.7177	0.003215	11	11	11	5	5	5	7	7	7	7	7	7	2	2	2	5	5	5	20.0704	17.3029	20.02	20.3069	18.5631	21.5627
TRAP1_HUMAN	Q12931	Heat shock protein 75 kDa, mitochondrial OS=Homo sapiens GN=TRAP1 PE=1 SV=3	1.00433	0.524766	4.572	0.7573	0.001165	10	10	10	5	5	5	14	14	14	4	4	4	5	5	5	9	9	9	21.6147	18.8037	22.3899	20.3404	21.8649	23.616
COPG1_HUMAN	Q9Y678	Coatomer subunit gamma-1 OS=Homo sapiens GN=COPG1 PE=1 SV=1	1.00188	0.247461	4.311	0.7043	0.033582	12	11	11	11	10	9	7	6	6	3	3	3	3	3	3	7	7	6	20.8299	19.9452	20.4696	20.3953	21.1124	22.7426
AIMP2_HUMAN	Q13155	Aminoacyl tRNA synthase complex-interacting multifunctional protein 2 OS=Homo sapiens GN=AIMP2 PE=1 SV=2	0.998388	0.670366	5.921	0.7746	0.09813	2	2	2	2	2	2	2	2	2	1	1	1	1	1	1	3	3	3	20.1353	18.2744	20.753	17.4744	20.183	24.5004
QCR2_HUMAN	P22695	Cytochrome b-c1 complex subunit 2, mitochondrial OS=Homo sapiens GN=UQCRC2 PE=1 SV=3	0.995688	0.364402	5.592	0.7246	0.018184	16	13	13	25	19	19	27	18	18	11	11	11	12	11	11	21	17	17	23.967	23.0832	24.7687	23.6942	24.5662	26.5455
4F2_HUMAN	P08195	4F2 cell-surface antigen heavy chain OS=Homo sapiens GN=SLC3A2 PE=1 SV=3	0.994923	0.372851	5.446	0.7573	0.036755	14	14	14	18	17	17	19	17	17	7	7	7	10	10	10	12	12	12	22.7178	21.8065	23.6677	22.1889	23.9299	25.0579
SMD3_HUMAN	P62318	Small nuclear ribonucleoprotein Sm D3 OS=Homo sapiens GN=SNRPD3 PE=1 SV=1	0.992012	0.749162	1.802	0.3965	1.00813	0	0	0	1	1	1	2	2	2	0	0	0	1	1	1	2	2	2	16.1243	18.5791	20.2209	14.1178	21.018	22.7646
SPTC1_HUMAN	O15269	Serine palmitoyltransferase 1 OS=Homo sapiens GN=SPTLC1 PE=1 SV=1	0.99093	0.197317	4.139	0.7359	0.203238	3	3	3	2	2	2	4	4	4	1	1	1	1	1	1	2	2	2	19.5999	18.0365	18.9708	19.006	20.0245	20.5495
PGK1_HUMAN	P00558	Phosphoglycerate kinase 1 OS=Homo sapiens GN=PGK1 PE=1 SV=3	0.989607	0.55974	5.095	0.7947	0.006466	21	18	13	22	18	14	29	20	14	14	13	11	6	6	5	27	22	16	24.2391	22.5155	25.1268	24.3587	22.9538	27.5378
GANAB_HUMAN	Q14697	Neutral alpha-glucosidase AB OS=Homo sapiens GN=GANAB PE=1 SV=3	0.989072	0.475794	5.403	0.8015	0.006784	14	14	14	13	13	13	19	18	18	10	9	9	3	3	3	16	15	15	22.1107	20.6303	22.698	22.428	21.1157	24.8625
SUCA_HUMAN	P53597	Succinyl-CoA ligase [ADP/GDP-forming] subunit alpha, mitochondrial OS=Homo sapiens GN=SUCLG1 PE=1 SV=4	0.979674	0.310109	3.094	0.5485	0.162006	3	3	3	2	2	2	5	4	4	2	2	2	1	1	1	2	2	2	21.3609	20.4118	22.2261	22.3084	21.1695	23.4599
SNX6_HUMAN	Q9UNH7	Sorting nexin-6 OS=Homo sapiens GN=SNX6 PE=1 SV=1	0.977592	0.688279	3.102	0.5661	0.232638	3	3	2	1	1	1	2	2	2	4	4	4	0	0	0	3	3	3	17.5587	16.2661	18.3895	20.2043	14.0426	20.9002
ARC1B_HUMAN	O15143	Actin-related protein 2/3 complex subunit 1B OS=Homo sapiens GN=ARPC1B PE=1 SV=3	0.976572	0.737923	3.905	0.5256	0.150494	3	3	3	0	0	0	2	2	2	2	2	2	0	0	0	1	1	1	19.3408	13.6737	19.3474	19.9269	14.5464	20.8184
ATD3A_HUMAN	Q9NVI7	ATPase family AAA domain-containing protein 3A OS=Homo sapiens GN=ATAD3A PE=1 SV=2	0.969728	0.594649	3.753	0.7523	0.018173	12	11	4	6	6	1	16	15	5	3	3	2	3	3	1	11	11	4	20.2737	18.4698	21.9874	19.7003	20.0587	23.8811
KT3K_HUMAN	Q9HA64	Ketosamine-3-kinase OS=Homo sapiens GN=FN3KRP PE=1 SV=2	0.967035	0.555364	2.716	0.5072	0.273764	2	2	2	0	0	0	1	1	1	0	0	0	1	1	1	2	2	2	17.9197	17.0256	18.743	16.2046	19.3254	21.0594
RS13_HUMAN	P62277	40S ribosomal protein S13 OS=Homo sapiens GN=RPS13 PE=1 SV=2	0.966281	0.538278	3.979	0.7012	0.080602	2	2	2	5	5	5	5	4	4	4	3	3	2	2	2	7	6	6	22.0043	22.539	23.408	23.4252	21.3314	26.0935
RSSA_HUMAN	P08865	40S ribosomal protein SA OS=Homo sapiens GN=RPSA PE=1 SV=4	0.965483	0.492189	3.501	0.7072	0.034246	7	6	6	5	5	5	6	5	5	3	3	3	1	1	1	5	4	4	22.9059	20.5857	22.8909	22.882	21.4413	24.9557
FHL2_HUMAN	Q14192	Four and a half LIM domains protein 2 OS=Homo sapiens GN=FHL2 PE=1 SV=3	0.960887	0.594292	3.599	0.6434	0.002655	6	2	2	6	4	4	7	5	5	3	2	2	9	5	5	10	6	6	23.3006	24.8475	26.2261	23.0822	26.1905	27.9842
PCCA_HUMAN	P05165	Propionyl-CoA carboxylase alpha chain, mitochondrial OS=Homo sapiens GN=PCCA PE=1 SV=4	0.952105	0.403886	5.651	0.7672	0.000538	69	46	46	53	41	41	28	23	23	48	38	38	40	32	32	15	15	15	26.4921	24.3779	23.71	26.2142	26.5583	24.6639
PPIA_HUMAN	P62937	Peptidyl-prolyl cis-trans isomerase A OS=Homo sapiens GN=PPIA PE=1 SV=2	0.950243	0.569295	4.079	0.6896	0.012517	7	5	3	11	11	8	16	12	9	5	5	3	4	4	2	12	10	7	23.8402	23.0464	25.8332	24.6154	23.2968	27.6583
ABCF3_HUMAN	Q9NUQ8	ATP-binding cassette sub-family F member 3 OS=Homo sapiens GN=ABCF3 PE=1 SV=2	0.94972	0.330112	3.56	0.4807	0.059644	2	2	2	3	3	3	2	2	2	2	2	2	1	1	1	1	1	1	18.0625	17.4988	18.2763	19.4257	17.2766	19.9845
XRN2_HUMAN	Q9H0D6	5'-3' exoribonuclease 2 OS=Homo sapiens GN=XRN2 PE=1 SV=1	0.943637	0.586842	2.745	0.6821	0.029145	2	2	2	2	2	2	2	2	2	0	0	0	1	1	1	2	2	2	17.1907	16.4342	18.1972	15.4227	18.6003	20.6301
PROF1_HUMAN	P07737	Profilin-1 OS=Homo sapiens GN=PFN1 PE=1 SV=2	0.941356	0.677292	3.797	0.7496	0.058852	6	6	6	6	6	6	13	10	10	5	5	5	2	2	2	9	8	8	24.172	21.8755	26.5869	24.6269	22.6804	28.1513
GAK_HUMAN	O14976	Cyclin-G-associated kinase OS=Homo sapiens GN=GAK PE=1 SV=2	0.934781	0.347868	2.193	0.5764	0.730168	0	0	0	1	1	1	0	0	0	2	2	2	0	0	0	1	1	1	15.5558	14.9217	13.8934	16.0792	14.3136	16.7825
PAP1L_HUMAN	Q4VXU2	Polyadenylate-binding protein 1-like OS=Homo sapiens GN=PABPC1L PE=2 SV=1	0.932837	0.777442	2.692	0.6013	0.04834	1	1	0	2	2	0	3	3	0	2	2	0	0	0	0	6	5	0	17.2496	17.7355	20.818	20.1548	14.2717	24.1751
PARK7_HUMAN	Q99497	Protein DJ-1 OS=Homo sapiens GN=PARK7 PE=1 SV=2	0.932602	0.509836	4.293	0.6718	0.036027	5	5	5	4	4	4	9	7	7	2	2	2	2	2	2	8	7	7	22.986	21.511	23.7726	22.0279	23.2521	25.7874
SPEE_HUMAN	P19623	Spermidine synthase OS=Homo sapiens GN=SRM PE=1 SV=1	0.923979	0.426344	2.864	0.6557	0.056772	5	5	5	3	3	3	5	4	4	2	2	2	2	2	2	3	2	2	21.3532	19.4449	21.3655	20.4704	21.2244	23.2407
UBP14_HUMAN	P54578	Ubiquitin carboxyl-terminal hydrolase 14 OS=Homo sapiens GN=USP14 PE=1 SV=3	0.92068	0.740619	3.534	0.6105	0.018059	8	8	8	1	1	1	5	5	5	3	3	3	0	0	0	5	5	5	21.3113	16.2475	21.453	21.1564	16.9678	23.6497
UGDH_HUMAN	O60701	UDP-glucose 6-dehydrogenase OS=Homo sapiens GN=UGDH PE=1 SV=1	0.915207	0.556206	3.806	0.7563	0.153485	6	6	6	6	6	6	4	4	4	3	3	3	3	3	3	6	6	6	20.7304	19.4644	21.6089	19.2176	21.6741	23.6576
ASSY_HUMAN	P00966	Argininosuccinate synthase OS=Homo sapiens GN=ASS1 PE=1 SV=2	0.914892	0.239229	5.659	0.7726	0.017376	29	22	22	18	16	16	26	18	18	16	13	13	23	20	20	18	15	15	25.9313	24.4998	25.3748	25.1542	26.6888	26.7075
PUM2_HUMAN	Q8TB72	Pumilio homolog 2 OS=Homo sapiens GN=PUM2 PE=1 SV=2	0.912423	0.610185	1.869	0.5735	0.226671	1	1	0	2	2	0	2	2	1	0	0	0	2	2	0	1	1	0	17.5205	17.0442	17.8734	15.1329	20.2476	19.7948
COPB2_HUMAN	P35606	Coatomer subunit beta' OS=Homo sapiens GN=COPB2 PE=1 SV=2	0.912345	0.533303	4.349	0.7433	0.005121	4	4	4	2	2	2	4	4	4	2	2	2	1	1	1	5	5	5	18.9354	16.7134	19.152	18.6009	17.6483	21.2887
CAND1_HUMAN	Q86VP6	Cullin-associated NEDD8-dissociated protein 1 OS=Homo sapiens GN=CAND1 PE=1 SV=2	0.909904	0.42003	4.443	0.7108	0.038999	14	14	14	17	17	17	25	24	21	9	8	8	7	7	7	20	19	17	20.8722	20.5966	22.2238	20.7596	21.887	23.7758
ITPR3_HUMAN	Q14573	Inositol 1,4,5-trisphosphate receptor type 3 OS=Homo sapiens GN=ITPR3 PE=1 SV=2	0.899428	0.619549	1.976	0.4155	0.321502	0	0	0	2	2	1	2	2	1	0	0	0	1	1	0	3	3	2	15.6671	17.1001	14.7388	13.8991	17.1727	19.1325
NUP93_HUMAN	Q8N1F7	Nuclear pore complex protein Nup93 OS=Homo sapiens GN=NUP93 PE=1 SV=2	0.884403	0.458279	5.174	0.7211	0.008404	20	19	19	17	16	16	19	19	19	7	7	7	9	9	9	13	13	13	21.859	19.7512	21.7466	20.4145	22.361	23.2343
ALDOA_HUMAN	P04075	Fructose-bisphosphate aldolase A OS=Homo sapiens GN=ALDOA PE=1 SV=2	0.871858	0.583893	5.54	0.7375	0.011037	28	20	17	14	13	10	22	15	12	13	9	9	4	4	4	16	14	12	25.2524	22.627	25.8859	24.6638	24.1321	27.585
KYNU_HUMAN	Q16719	Kynureninase OS=Homo sapiens GN=KYNU PE=1 SV=1	0.868523	0.727206	3.521	0.6871	0.222136	3	3	3	1	1	1	4	4	4	3	3	3	0	0	0	2	2	2	18.9732	16.0746	20.1542	20.4488	15.4074	21.9515
ANM1_HUMAN	Q99873	Protein arginine N-methyltransferase 1 OS=Homo sapiens GN=PRMT1 PE=1 SV=2	0.859554	0.659976	4.538	0.7034	0.0027	7	7	5	2	2	1	8	8	6	2	2	2	1	1	1	6	6	4	22.1119	18.896	22.3839	20.9923	20.1782	24.7999
PANK4_HUMAN	Q9NVE7	Pantothenate kinase 4 OS=Homo sapiens GN=PANK4 PE=1 SV=1	0.856345	0.625728	2.901	0.7135	0.07602	0	0	0	2	2	2	2	2	2	0	0	0	1	1	1	2	2	2	14.8467	15.4342	16.664	13.55	17.2763	18.6876
NPL4_HUMAN	Q8TAT6	Nuclear protein localization protein 4 homolog OS=Homo sapiens GN=NPLOC4 PE=1 SV=3	0.855257	0.691488	3.204	0.6286	0.105852	2	2	2	0	0	0	1	1	1	2	2	2	0	0	0	3	3	3	17.6626	15.0788	17.2947	18.5962	13.9621	20.0436
PCCB_HUMAN	P05166	Propionyl-CoA carboxylase beta chain, mitochondrial OS=Homo sapiens GN=PCCB PE=1 SV=3	0.850686	0.367389	4.404	0.7878	0.031271	23	18	18	13	11	11	11	11	11	15	14	14	12	12	12	6	6	6	23.9768	21.6806	22.3187	23.6563	24.2636	22.6082
AGM1_HUMAN	O95394	Phosphoacetylglucosamine mutase OS=Homo sapiens GN=PGM3 PE=1 SV=1	0.850293	0.186661	2.851	0.6696	0.088401	3	3	3	5	5	5	4	4	4	1	1	1	2	2	2	2	2	2	19.452	18.6235	19.9219	19.4311	20.5464	20.5708
DHE4_HUMAN	P49448	Glutamate dehydrogenase 2, mitochondrial OS=Homo sapiens GN=GLUD2 PE=1 SV=2	0.849714	0.674323	4.557	0.7048	0.005352	3	3	0	1	1	0	6	6	0	1	1	0	1	1	0	3	3	0	19.7216	15.7541	20.9052	18.5156	18.6767	21.7377
SYTC2_HUMAN	A2RTX5	Probable threonine--tRNA ligase 2, cytoplasmic OS=Homo sapiens GN=TARSL2 PE=1 SV=1	0.834434	0.79233	2.106	0.5205	0.122417	1	1	0	0	0	0	1	1	0	2	2	0	0	0	0	1	1	0	20.0655	14.5017	20.2489	20.2301	14.7035	22.3857
TADBP_HUMAN	Q13148	TAR DNA-binding protein 43 OS=Homo sapiens GN=TARDBP PE=1 SV=1	0.819752	0.573057	3.971	0.7387	0.123524	3	3	2	6	6	5	8	8	7	3	3	3	1	1	1	6	6	6	19.8668	20.5113	22.0856	20.9063	20.0956	23.921
PHB2_HUMAN	Q99623	Prohibitin-2 OS=Homo sapiens GN=PHB2 PE=1 SV=2	0.816725	0.69919	4.917	0.6899	0.002631	10	10	10	8	7	7	14	13	13	4	4	4	4	4	4	17	15	15	22.0335	20.3696	23.8404	20.7404	21.7196	26.2337
SCAM3_HUMAN	O14828	Secretory carrier-associated membrane protein 3 OS=Homo sapiens GN=SCAMP3 PE=1 SV=3	0.808666	0.779607	4.346	0.6921	0.632884	2	2	2	0	0	0	3	3	3	0	0	0	1	1	1	2	2	2	19.6332	15.0845	20.0258	14.8946	19.9699	22.305
RL11_HUMAN	P62913	60S ribosomal protein L11 OS=Homo sapiens GN=RPL11 PE=1 SV=2	0.805356	0.585294	3.559	0.7114	0.113392	6	4	4	5	5	5	4	3	3	2	2	2	6	5	5	5	4	4	25.8194	24.7191	26.3617	23.9627	27.1854	28.1681
TYSY_HUMAN	P04818	Thymidylate synthase OS=Homo sapiens GN=TYMS PE=1 SV=3	0.803039	0.787031	5.226	0.6772	0.012668	2	2	2	1	1	1	4	4	4	2	2	2	0	0	0	3	3	3	18.7493	14.4427	20.5696	18.7313	15.075	22.3644
EIF3I_HUMAN	Q13347	Eukaryotic translation initiation factor 3 subunit I OS=Homo sapiens GN=EIF3I PE=1 SV=1	0.785034	0.789456	4.653	0.7045	0.191573	1	1	1	0	0	0	4	4	4	0	0	0	1	1	1	3	3	3	18.8937	16.2507	21.0149	15.0847	20.1861	23.2435
PGK2_HUMAN	P07205	Phosphoglycerate kinase 2 OS=Homo sapiens GN=PGK2 PE=1 SV=3	0.782045	0.652036	5.095	0.7762	0.012951	6	5	0	5	4	0	12	6	0	2	2	0	1	1	0	8	6	0	22.6109	20.7275	23.7091	22.3029	21.3178	25.7729
MYL6_HUMAN	P60660	Myosin light polypeptide 6 OS=Homo sapiens GN=MYL6 PE=1 SV=2	0.775061	0.566058	3.466	0.6636	0.236367	2	2	1	3	3	2	3	3	3	1	1	0	1	1	1	3	3	2	20.0916	20.2582	22.2349	20.6635	20.5462	23.7002
MAGD2_HUMAN	Q9UNF1	Melanoma-associated antigen D2 OS=Homo sapiens GN=MAGED2 PE=1 SV=2	0.764405	0.691761	2.66	0.5264	0.069388	1	1	1	1	1	1	1	1	1	1	1	1	2	2	2	0	0	0	15.0946	15.7436	16.0048	17.9857	18.3111	12.8394
PDIA6_HUMAN	Q15084	Protein disulfide-isomerase A6 OS=Homo sapiens GN=PDIA6 PE=1 SV=1	0.754272	0.769341	3.995	0.7168	0.018078	4	4	4	2	2	2	7	6	6	2	2	2	0	0	0	8	8	8	20.9685	19.6237	20.7053	20.9732	17.1962	25.3909
NCKPL_HUMAN	P55160	Nck-associated protein 1-like OS=Homo sapiens GN=NCKAP1L PE=1 SV=3	0.753889	0.775548	1.778	0.3436	0.208616	2	2	0	2	2	0	2	2	0	0	0	0	1	1	0	2	2	0	17.2017	16.833	18.6871	13.5998	19.9205	21.4632
HDGF_HUMAN	P51858	Hepatoma-derived growth factor OS=Homo sapiens GN=HDGF PE=1 SV=1	0.751531	0.724748	3.895	0.5566	0.077834	1	1	1	0	0	0	1	1	1	2	2	2	1	1	1	0	0	0	17.815	16.7528	18.5449	20.1452	20.597	14.6251
PSMD6_HUMAN	Q15008	26S proteasome non-ATPase regulatory subunit 6 OS=Homo sapiens GN=PSMD6 PE=1 SV=1	0.749442	0.751324	3.533	0.5843	0.470376	1	1	1	1	1	1	2	2	2	1	1	1	0	0	0	3	3	3	16.526	14.9729	17.7362	17.2903	13.5343	20.6587
PSA7_HUMAN	O14818	Proteasome subunit alpha type-7 OS=Homo sapiens GN=PSMA7 PE=1 SV=1	0.748664	0.525643	3.942	0.7773	0.076176	9	9	7	8	8	6	10	8	6	4	4	1	2	2	2	6	6	4	22.2398	21.7958	23.6728	22.2625	22.5465	25.1455
CLU_HUMAN	O75153	Clustered mitochondria protein homolog OS=Homo sapiens GN=CLUH PE=1 SV=2	0.747121	0.782702	2.915	0.6135	0.08093	8	8	8	0	0	0	5	5	5	3	3	3	0	0	0	6	6	6	18.7742	14.1593	18.5846	18.0997	14.3079	21.3518
PA2G4_HUMAN	Q9UQ80	Proliferation-associated protein 2G4 OS=Homo sapiens GN=PA2G4 PE=1 SV=3	0.744614	0.687373	4.265	0.7184	0.000488	16	14	14	7	7	7	12	11	11	7	7	7	2	2	2	12	11	11	23.1079	20.1516	23.2381	22.2738	20.8787	25.5788
CLH2_HUMAN	P53675	Clathrin heavy chain 2 OS=Homo sapiens GN=CLTCL1 PE=1 SV=2	0.744428	0.614641	3.193	0.6264	0.054201	5	5	0	2	2	0	5	5	0	2	2	0	1	1	0	3	3	0	19.0094	16.1209	19.5	18.508	17.7247	20.6308
LKHA4_HUMAN	P09960	Leukotriene A-4 hydrolase OS=Homo sapiens GN=LTA4H PE=1 SV=2	0.728991	0.82739	3.18	0.6544	0.121402	5	5	5	0	0	0	4	4	4	2	2	2	0	0	0	3	3	3	20.387	13.3053	20.0291	19.3235	14.6641	21.9207
MSH2_HUMAN	P43246	DNA mismatch repair protein Msh2 OS=Homo sapiens GN=MSH2 PE=1 SV=1	0.727755	0.495049	4.009	0.7412	0.018503	15	15	15	18	18	18	10	10	10	3	3	3	9	9	9	9	8	8	22.0723	21.6608	21.498	20.6266	23.8248	22.963
6PGD_HUMAN	P52209	6-phosphogluconate dehydrogenase, decarboxylating OS=Homo sapiens GN=PGD PE=1 SV=3	0.724242	0.737945	3.432	0.7477	0.005405	5	5	5	1	1	1	8	7	7	1	1	1	1	1	1	6	6	6	20.9347	17.5486	21.9843	19.7118	19.0494	23.8792
G3PT_HUMAN	O14556	Glyceraldehyde-3-phosphate dehydrogenase, testis-specific OS=Homo sapiens GN=GAPDHS PE=1 SV=2	0.723532	0.710496	1.775	0.5768	0.025622	2	2	0	2	2	0	4	2	0	2	2	0	1	1	0	6	4	2	24.3655	22.4773	25.3444	24.8133	21.9873	27.5573
RBM14_HUMAN	Q96PK6	RNA-binding protein 14 OS=Homo sapiens GN=RBM14 PE=1 SV=2	0.718131	0.873809	4.831	0.7773	0.008489	0	0	0	9	9	9	10	9	9	0	0	0	2	2	2	9	8	8	13.1331	20.6183	22.5127	13.434	21.0587	23.9258
RPAP2_HUMAN	Q8IXW5	Putative RNA polymerase II subunit B1 CTD phosphatase RPAP2 OS=Homo sapiens GN=RPAP2 PE=1 SV=1	0.716701	0.68932	2.404	0.6452	0.506917	0	0	0	0	0	0	0	0	0	1	1	1	0	0	0	2	2	2	15.7851	14.7581	13.4721	13.788	13.9374	18.44
SYG_HUMAN	P41250	Glycine--tRNA ligase OS=Homo sapiens GN=GARS PE=1 SV=3	0.714912	0.636611	3.555	0.6814	0.056782	7	7	7	10	9	9	15	15	15	4	4	4	6	6	6	7	7	7	20.657	19.4843	22.5427	19.6687	21.7563	23.4037
SYYC_HUMAN	P54577	Tyrosine--tRNA ligase, cytoplasmic OS=Homo sapiens GN=YARS PE=1 SV=4	0.711088	0.656913	4.669	0.6792	0.024262	5	5	5	10	10	10	10	10	10	5	5	5	1	1	1	11	10	10	19.9941	20.0815	21.6841	21.2561	18.9303	23.7066
AT1A2_HUMAN	P50993	Sodium/potassium-transporting ATPase subunit alpha-2 OS=Homo sapiens GN=ATP1A2 PE=1 SV=1	0.705882	0.567784	3.853	0.6896	0.072703	3	2	0	2	2	0	2	2	0	1	1	0	2	2	0	1	1	0	18.9703	16.2537	18.4171	17.0435	19.2133	19.5018
TERA_HUMAN	P55072	Transitional endoplasmic reticulum ATPase OS=Homo sapiens GN=VCP PE=1 SV=4	0.701937	0.708915	4.388	0.7698	0.022865	14	14	14	8	8	8	17	15	15	4	4	4	3	3	3	19	16	16	21.7507	19.0667	22.5676	20.8745	20.0382	24.5781
BZW2_HUMAN	Q9Y6E2	Basic leucine zipper and W2 domain-containing protein 2 OS=Homo sapiens GN=BZW2 PE=1 SV=1	0.698464	0.394796	2.545	0.5655	0.091418	3	3	2	4	4	3	1	1	1	2	2	0	1	1	0	1	1	1	19.2649	18.2303	17.0863	19.5915	18.7857	18.2997
IPYR_HUMAN	Q15181	Inorganic pyrophosphatase OS=Homo sapiens GN=PPA1 PE=1 SV=2	0.69821	0.725007	6.035	0.8038	0.201137	5	5	5	6	5	5	10	8	8	2	2	2	1	1	1	9	7	7	21.227	20.5712	23.5018	20.9604	20.7268	25.7075
VDAC1_HUMAN	P21796	Voltage-dependent anion-selective channel protein 1 OS=Homo sapiens GN=VDAC1 PE=1 SV=2	0.696878	0.630492	3.672	0.6381	0.018719	3	3	3	2	2	2	4	3	3	4	4	4	1	1	1	2	2	2	21.1191	18.0435	20.6515	21.589	18.7586	21.5571
NQO1_HUMAN	P15559	NAD(P)H dehydrogenase [quinone] 1 OS=Homo sapiens GN=NQO1 PE=1 SV=1	0.683707	0.710466	4.375	0.6887	0.013562	6	5	5	6	5	5	9	6	6	3	2	2	2	2	2	7	5	5	22.582	21.0758	24.3996	22.0244	21.8755	26.2086
F120A_HUMAN	Q9NZB2	Constitutive coactivator of PPAR-gamma-like protein 1 OS=Homo sapiens GN=FAM120A PE=1 SV=2	0.68054	0.746051	3.809	0.7274	0.078	2	2	2	5	5	4	6	6	4	0	0	0	4	4	4	6	5	5	16.6802	18.5195	18.6809	14.9735	20.0111	20.9376
DHE3_HUMAN	P00367	Glutamate dehydrogenase 1, mitochondrial OS=Homo sapiens GN=GLUD1 PE=1 SV=2	0.679649	0.724628	4.557	0.7048	0.005352	6	6	3	2	2	1	10	9	3	1	1	0	2	2	1	5	5	2	20.3902	17.1907	21.6032	18.4738	20.0722	22.6772
DNJA1_HUMAN	P31689	DnaJ homolog subfamily A member 1 OS=Homo sapiens GN=DNAJA1 PE=1 SV=2	0.667536	0.6333	4.007	0.7178	0.156868	4	4	4	5	5	5	8	6	5	2	2	2	3	3	3	3	3	3	20.0862	19.7098	22.2355	19.3851	21.7849	22.8641
PABP5_HUMAN	Q96DU9	Polyadenylate-binding protein 5 OS=Homo sapiens GN=PABPC5 PE=1 SV=1	0.663268	0.766039	2.692	0.4859	0.163387	1	1	0	1	1	0	1	1	0	1	1	0	0	0	0	2	1	0	17.7971	17.4209	19.8554	19.6018	15.4082	22.0532
IDH3A_HUMAN	P50213	Isocitrate dehydrogenase [NAD] subunit alpha, mitochondrial OS=Homo sapiens GN=IDH3A PE=1 SV=1	0.663017	0.548094	3.737	0.662	0.441419	2	2	2	1	1	1	1	1	1	1	1	1	0	0	0	2	2	2	17.9681	16.0344	17.8169	17.9989	16.522	19.2876
PDLI7_HUMAN	Q9NR12	PDZ and LIM domain protein 7 OS=Homo sapiens GN=PDLIM7 PE=1 SV=1	0.662195	0.646994	2.84	0.6809	0.007229	3	3	3	8	8	8	8	7	7	1	1	1	4	4	4	3	3	3	19.6846	20.8868	22.0053	19.2786	22.1277	23.157
MCM3_HUMAN	P25205	DNA replication licensing factor MCM3 OS=Homo sapiens GN=MCM3 PE=1 SV=3	0.659045	0.603109	3.397	0.7129	0.027796	9	7	7	6	6	6	7	6	6	2	2	2	3	3	3	2	2	2	19.4909	18.0238	20.2425	18.6518	21.8213	19.2612
GDIB_HUMAN	P50395	Rab GDP dissociation inhibitor beta OS=Homo sapiens GN=GDI2 PE=1 SV=2	0.65751	0.825175	5.434	0.7407	0.166082	5	4	3	5	5	4	13	11	8	3	3	2	1	1	1	14	12	9	21.2226	18.7665	22.9471	21.8917	17.1652	25.8519
DPM1_HUMAN	O60762	Dolichol-phosphate mannosyltransferase OS=Homo sapiens GN=DPM1 PE=1 SV=1	0.654362	0.472669	4.204	0.7	0.027541	7	6	6	11	10	10	6	6	6	3	3	3	3	3	3	5	4	4	22.0243	22.5782	23.2927	22.0796	23.1467	24.6321
PUR2_HUMAN	P22102	Trifunctional purine biosynthetic protein adenosine-3 OS=Homo sapiens GN=GART PE=1 SV=1	0.648389	0.6373	3.377	0.6859	0.009824	9	8	8	8	8	8	14	13	13	4	4	4	3	3	3	10	10	10	20.5407	19.881	21.7801	19.7528	20.8044	23.5898
ATP5L_HUMAN	O75964	ATP synthase subunit g, mitochondrial OS=Homo sapiens GN=ATP5L PE=1 SV=3	0.643108	0.662509	6.053	0.626	0.083032	2	2	2	3	3	3	3	3	3	2	2	2	1	1	1	1	1	1	20.4873	20.077	23.6557	21.5897	21.0108	23.5489
PLEC_HUMAN	Q15149	Plectin OS=Homo sapiens GN=PLEC PE=1 SV=3	0.633232	0.701467	4.601	0.7051	0.000585	39	39	37	24	24	22	50	48	44	21	20	19	3	3	2	46	45	44	19.5693	18.0962	19.8364	19.6688	17.3772	22.3555
RFC3_HUMAN	P40938	Replication factor C subunit 3 OS=Homo sapiens GN=RFC3 PE=1 SV=2	0.631251	0.757151	3.374	0.6611	0.064571	1	1	1	2	2	2	1	1	1	1	1	1	0	0	0	2	2	2	16.344	16.9753	16.6305	18.5506	13.5493	19.7437
PSA_HUMAN	P55786	Puromycin-sensitive aminopeptidase OS=Homo sapiens GN=NPEPPS PE=1 SV=2	0.62326	0.325899	3.764	0.7036	0.024019	14	13	8	13	13	9	12	12	8	8	8	4	6	6	5	9	9	6	21.5349	20.3696	21.5843	21.4219	21.3692	22.5674
ATD3B_HUMAN	Q5T9A4	ATPase family AAA domain-containing protein 3B OS=Homo sapiens GN=ATAD3B PE=1 SV=1	0.616592	0.74718	3.409	0.7308	0.018173	9	8	0	5	5	0	11	11	1	1	1	0	2	2	0	8	8	1	19.9748	18.4858	21.9346	18.8689	19.7087	23.6674
WIZ_HUMAN	O95785	Protein Wiz OS=Homo sapiens GN=WIZ PE=1 SV=2	0.614838	0.714973	2.783	0.5859	0.229448	0	0	0	0	0	0	0	0	0	1	1	1	2	2	2	0	0	0	14.5619	14.3821	15.055	14.2989	18.3279	13.2167
S61A1_HUMAN	P61619	Protein transport protein Sec61 subunit alpha isoform 1 OS=Homo sapiens GN=SEC61A1 PE=1 SV=2	0.612656	0.725512	2.33	0.5373	0.091444	1	1	1	2	2	1	2	2	1	1	1	1	1	1	1	3	2	2	19.2241	19.3922	21.1933	19.9253	18.3213	23.401
ABCE1_HUMAN	P61221	ATP-binding cassette sub-family E member 1 OS=Homo sapiens GN=ABCE1 PE=1 SV=1	0.609769	0.868704	3.933	0.718	0.024945	1	1	1	1	1	1	9	9	9	2	2	2	0	0	0	13	12	12	18.3778	15.5448	21.432	19.5564	13.61	24.0175
XPO2_HUMAN	P55060	Exportin-2 OS=Homo sapiens GN=CSE1L PE=1 SV=3	0.609644	0.624046	4.653	0.7223	0.072597	18	16	16	12	12	12	16	15	15	7	7	7	5	5	5	13	13	13	22.0325	20.0926	22.0518	20.6878	21.4741	23.844
GALK1_HUMAN	P51570	Galactokinase OS=Homo sapiens GN=GALK1 PE=1 SV=1	0.606326	0.466383	2.951	0.6713	0.067652	6	6	6	4	4	4	4	4	4	2	2	2	3	3	3	4	4	4	21.4829	19.5925	21.0305	21.2304	20.4948	22.1997
K6PP_HUMAN	Q01813	6-phosphofructokinase type C OS=Homo sapiens GN=PFKP PE=1 SV=2	0.600357	0.694595	4.581	0.7376	0.00701	19	17	13	16	16	13	21	18	16	8	8	6	5	5	4	20	19	17	22.5737	21.1375	23.4382	21.8103	21.6508	25.4893
AIMP1_HUMAN	Q12904	Aminoacyl tRNA synthase complex-interacting multifunctional protein 1 OS=Homo sapiens GN=AIMP1 PE=1 SV=2	0.591588	0.738831	3.324	0.5947	0.286961	2	2	2	1	1	1	4	4	4	1	1	1	1	1	1	2	2	2	18.7141	16.689	20.1322	17.1214	18.5851	21.6035
ERLN1_HUMAN	O75477	Erlin-1 OS=Homo sapiens GN=ERLIN1 PE=1 SV=1	0.586191	0.821066	3.179	0.6637	0.28899	2	2	1	2	2	0	4	4	3	0	0	0	1	1	0	6	6	3	18.4616	17.9833	19.9555	15.2533	19.5009	23.4048
SYIM_HUMAN	Q9NSE4	Isoleucine--tRNA ligase, mitochondrial OS=Homo sapiens GN=IARS2 PE=1 SV=2	0.582369	0.800961	4.701	0.7094	0.049084	11	11	11	2	2	2	3	3	3	11	10	10	4	4	4	0	0	0	20.8678	16.6324	19.0501	21.6727	20.7087	15.916
PSAL_HUMAN	A6NEC2	Puromycin-sensitive aminopeptidase-like protein OS=Homo sapiens GN=NPEPPSL1 PE=2 SV=3	0.581434	0.577387	3.09	0.7015	0.024019	6	5	0	4	4	0	4	4	0	4	4	0	1	1	0	3	3	0	20.9326	19.7933	21.453	21.4367	19.8181	22.6685
HSP74_HUMAN	P34932	Heat shock 70 kDa protein 4 OS=Homo sapiens GN=HSPA4 PE=1 SV=4	0.567426	0.766119	4.348	0.757	0.004333	15	15	14	6	6	6	17	16	15	4	4	4	2	2	2	19	18	17	20.8952	18.0237	21.4986	19.2597	19.3062	23.5539
ACOT9_HUMAN	Q9Y305	Acyl-coenzyme A thioesterase 9, mitochondrial OS=Homo sapiens GN=ACOT9 PE=1 SV=2	0.56413	0.696529	2.876	0.6444	0.032718	5	5	5	4	4	4	7	6	6	2	2	2	1	1	1	5	5	5	20.4023	18.9675	21.3961	20.1099	19.2868	23.0614
ECM29_HUMAN	Q5VYK3	Proteasome-associated protein ECM29 homolog OS=Homo sapiens GN=ECM29 PE=1 SV=2	0.536901	0.830222	3.169	0.6704	0.028843	3	3	3	1	1	1	10	10	10	2	2	2	0	0	0	6	6	6	16.3602	14.6228	18.832	17.545	13.488	20.3926
HS105_HUMAN	Q92598	Heat shock protein 105 kDa OS=Homo sapiens GN=HSPH1 PE=1 SV=1	0.536194	0.858406	3.331	0.6922	0.106284	9	9	6	1	1	1	9	8	6	1	1	1	1	1	0	11	10	8	20.4388	16.0265	21.0294	15.7431	19.5316	23.8285
SAR1A_HUMAN	Q9NR31	GTP-binding protein SAR1a OS=Homo sapiens GN=SAR1A PE=1 SV=1	0.530731	0.810315	2.404	0.6285	0.301917	1	1	0	1	1	0	2	2	1	1	1	0	0	0	0	2	2	1	19.7117	18.3431	21.4047	20.9693	16.8446	23.2378
CLH1_HUMAN	Q00610	Clathrin heavy chain 1 OS=Homo sapiens GN=CLTC PE=1 SV=5	0.513608	0.745781	4.691	0.7758	0.015038	26	25	20	16	16	14	22	22	17	8	8	6	4	4	3	23	20	17	21.3078	19.4433	21.8018	19.9676	20.1801	23.946
ROA0_HUMAN	Q13151	Heterogeneous nuclear ribonucleoprotein A0 OS=Homo sapiens GN=HNRNPA0 PE=1 SV=1	0.509225	0.806019	4.373	0.6975	0.364546	3	2	2	4	4	4	3	3	3	2	2	2	0	0	0	3	3	3	19.2765	19.0151	19.7791	21.1537	16.0744	22.3703
SYWC_HUMAN	P23381	Tryptophan--tRNA ligase, cytoplasmic OS=Homo sapiens GN=WARS PE=1 SV=2	0.502499	0.815233	3.429	0.7279	0.231808	2	2	2	0	0	0	3	3	3	1	1	1	0	0	0	3	2	2	17.2073	15.2294	18.1581	17.4734	14.1642	20.4648
ENPL_HUMAN	P14625	Endoplasmin OS=Homo sapiens GN=HSP90B1 PE=1 SV=1	0.49824	0.758395	6.011	0.7626	0.009006	27	25	18	20	20	14	31	26	18	11	11	8	5	5	3	24	21	17	23.4865	21.4732	24.4077	22.7246	22.0663	26.0712
TOP2B_HUMAN	Q02880	DNA topoisomerase 2-beta OS=Homo sapiens GN=TOP2B PE=1 SV=3	0.497708	0.824687	3.903	0.6946	0.195354	0	0	0	21	20	14	1	1	0	0	0	0	2	2	0	1	1	0	14.5669	20.1476	15.7917	14.8581	18.8752	18.2661
GUAA_HUMAN	P49915	GMP synthase [glutamine-hydrolyzing] OS=Homo sapiens GN=GMPS PE=1 SV=1	0.490217	0.814658	4.137	0.7066	0.0612	6	5	5	2	2	2	8	8	8	1	1	1	1	1	1	4	4	4	18.9949	17.2333	21.1556	17.5825	18.5061	22.7659
TFR1_HUMAN	P02786	Transferrin receptor protein 1 OS=Homo sapiens GN=TFRC PE=1 SV=2	0.484192	0.832678	4.439	0.7975	0.02383	4	4	4	11	11	11	17	16	16	1	1	1	4	4	4	19	18	18	19.7231	20.0361	22.3714	17.6508	21.4414	24.491
PRPS2_HUMAN	P11908	Ribose-phosphate pyrophosphokinase 2 OS=Homo sapiens GN=PRPS2 PE=1 SV=2	0.472661	0.732062	4.408	0.7159	0.01365	6	5	2	5	4	1	5	4	0	2	2	0	2	2	0	4	4	1	21.3438	20.4762	22.4422	20.1064	21.5203	24.0536
G6PI_HUMAN	P06744	Glucose-6-phosphate isomerase OS=Homo sapiens GN=GPI PE=1 SV=4	0.4649	0.796866	5.208	0.7431	0.009163	19	17	16	13	13	13	14	12	11	11	9	8	3	3	3	15	13	12	23.7439	21.4807	24.1855	23.6436	21.0388	26.1224
XPO1_HUMAN	O14980	Exportin-1 OS=Homo sapiens GN=XPO1 PE=1 SV=1	0.464451	0.714156	3.838	0.6854	0.057459	11	9	9	13	13	13	17	14	14	3	3	3	5	5	5	8	8	8	20.6245	19.6503	21.9633	19.6242	21.0302	22.9771
TIM23_HUMAN	O14925	Mitochondrial import inner membrane translocase subunit Tim23 OS=Homo sapiens GN=TIMM23 PE=1 SV=1	0.462258	0.800619	4.304	0.7851	0.25675	2	2	1	3	3	1	6	5	1	1	1	0	1	1	0	3	3	1	20.1021	19.8777	22.6487	19.1262	20.7822	24.1069
MDHM_HUMAN	P40926	Malate dehydrogenase, mitochondrial OS=Homo sapiens GN=MDH2 PE=1 SV=3	0.462243	0.89306	4.024	0.6648	0.07558	1	1	1	1	1	1	7	7	7	1	1	1	0	0	0	5	5	5	17.5755	15.6219	21.6273	18.4057	14.2343	23.5715
ALDR_HUMAN	P15121	Aldose reductase OS=Homo sapiens GN=AKR1B1 PE=1 SV=3	0.459855	0.902618	2.242	0.5294	0.12603	3	3	3	0	0	0	2	2	2	1	1	1	0	0	0	3	3	3	20.8009	14.3745	21.5634	19.3147	14.7361	24.0676
ULA1_HUMAN	Q13564	NEDD8-activating enzyme E1 regulatory subunit OS=Homo sapiens GN=NAE1 PE=1 SV=1	0.458925	0.885755	2.993	0.6034	0.174707	0	0	0	2	2	2	2	2	2	1	1	1	0	0	0	2	2	2	13.251	16.4589	18.5408	16.4407	12.1372	21.0496
FILA2_HUMAN	Q5D862	Filaggrin-2 OS=Homo sapiens GN=FLG2 PE=1 SV=1	0.458131	0.668862	4.865	0.7657	0.185062	5	5	5	4	4	4	0	0	0	1	1	1	1	1	1	2	2	2	18.7657	16.6779	15.7264	16.9813	17.2033	18.3599
ERLN2_HUMAN	O94905	Erlin-2 OS=Homo sapiens GN=ERLIN2 PE=1 SV=1	0.449717	0.871086	3.179	0.6637	0.184394	1	1	0	3	3	1	1	1	0	0	0	0	1	1	0	3	3	0	18.1566	18.532	18.8481	14.2264	19.5009	23.1584
PPAC_HUMAN	P24666	Low molecular weight phosphotyrosine protein phosphatase OS=Homo sapiens GN=ACP1 PE=1 SV=3	0.449204	0.780116	4.279	0.7696	0.103705	3	3	3	5	4	4	8	7	7	1	1	1	3	3	3	1	1	1	23.1957	21.5634	24.6816	21.2076	24.5106	25.0701
APEX1_HUMAN	P27695	DNA-(apurinic or apyrimidinic site) lyase OS=Homo sapiens GN=APEX1 PE=1 SV=2	0.442944	0.902875	3.554	0.5323	0.101636	2	2	2	0	0	0	3	2	2	1	1	1	0	0	0	4	3	3	19.7469	13.9181	20.6492	19.1991	13.6193	22.8246
NSF_HUMAN	P46459	Vesicle-fusing ATPase OS=Homo sapiens GN=NSF PE=1 SV=3	0.438222	0.620962	2.732	0.6007	0.041316	8	8	8	9	9	9	7	7	7	4	4	4	2	2	2	6	6	6	19.9011	19.052	20.1912	19.4177	19.3999	21.6415
FEN1_HUMAN	P39748	Flap endonuclease 1 OS=Homo sapiens GN=FEN1 PE=1 SV=1	0.42813	0.815568	2.592	0.5576	0.015783	3	3	3	3	3	3	3	3	3	2	1	1	4	4	4	3	3	3	21.0275	19.4282	21.3668	17.8532	22.184	23.0695
IQGA1_HUMAN	P46940	Ras GTPase-activating-like protein IQGAP1 OS=Homo sapiens GN=IQGAP1 PE=1 SV=1	0.420861	0.792313	3.638	0.6676	0.00105	12	12	12	6	6	6	15	15	13	5	5	5	3	3	3	10	10	7	19.9385	17.7595	20.8102	18.2656	19.2773	22.2278
SRRT_HUMAN	Q9BXP5	Serrate RNA effector molecule homolog OS=Homo sapiens GN=SRRT PE=1 SV=1	0.419417	0.8469	2.526	0.677	0.001976	3	3	3	1	1	1	6	6	6	2	2	2	0	0	0	5	5	5	17.832	15.6106	19.2091	17.2185	15.3922	21.2993
PDC6I_HUMAN	Q8WUM4	Programmed cell death 6-interacting protein OS=Homo sapiens GN=PDCD6IP PE=1 SV=1	0.418043	0.667034	4.119	0.6641	0.017437	9	9	9	5	5	5	2	2	2	1	1	1	2	2	2	3	3	3	20.0919	18.048	17.8769	18.164	19.0274	20.0796
XPOT_HUMAN	O43592	Exportin-T OS=Homo sapiens GN=XPOT PE=1 SV=2	0.409287	0.737992	4.705	0.7034	0.000742	8	8	8	7	7	7	11	9	9	4	4	4	3	3	3	10	9	9	21.874	19.9455	20.8841	20.4677	20.1684	23.2953
IPO5_HUMAN	O00410	Importin-5 OS=Homo sapiens GN=IPO5 PE=1 SV=4	0.393075	0.868978	3.342	0.6502	0.050173	8	8	7	4	4	4	3	3	3	8	8	8	0	0	0	4	4	3	19.7915	17.3585	16.9339	20.4805	14.3195	20.4631
ATPB_HUMAN	P06576	ATP synthase subunit beta, mitochondrial OS=Homo sapiens GN=ATP5B PE=1 SV=3	0.386872	0.776419	4.854	0.7615	0.005292	19	16	16	19	16	16	25	17	17	13	11	11	13	12	12	19	16	16	25.8313	22.7085	24.686	23.5848	24.2741	26.5275
TRIM4_HUMAN	Q9C037	Tripartite motif-containing protein 4 OS=Homo sapiens GN=TRIM4 PE=2 SV=2	0.371006	0.940181	2.169	0.2916	0.146543	2	1	1	2	1	1	0	0	0	0	0	0	2	1	1	1	1	1	23.8174	22.9291	13.6244	14.045	25.0099	22.4291
MDHC_HUMAN	P40925	Malate dehydrogenase, cytoplasmic OS=Homo sapiens GN=MDH1 PE=1 SV=4	0.370882	0.925008	3.548	0.7352	0.198905	6	6	6	2	2	2	10	8	8	2	2	2	0	0	0	6	6	6	21.3701	15.1468	22.8939	20.929	14.9156	24.6789
MCM5_HUMAN	P33992	DNA replication licensing factor MCM5 OS=Homo sapiens GN=MCM5 PE=1 SV=5	0.364353	0.837043	2.806	0.6946	0.210775	5	5	5	2	2	2	7	7	7	1	1	1	1	1	1	4	4	4	19.6962	16.784	20.6806	18.0682	18.4203	21.7654
FUBP2_HUMAN	Q92945	Far upstream element-binding protein 2 OS=Homo sapiens GN=KHSRP PE=1 SV=4	0.348848	0.88286	3.136	0.6393	0.199587	8	8	6	2	2	1	3	3	1	5	5	4	0	0	0	3	3	2	20.7197	17.5793	18.6416	22.5716	15.6157	19.7998
EPIPL_HUMAN	P58107	Epiplakin OS=Homo sapiens GN=EPPK1 PE=1 SV=2	0.340626	0.786435	3.472	0.6038	0.024875	4	4	3	2	2	0	5	4	1	4	3	2	1	1	0	3	3	2	16.2509	16.0574	17.3731	16.5215	15.2108	18.9709
AFG32_HUMAN	Q9Y4W6	AFG3-like protein 2 OS=Homo sapiens GN=AFG3L2 PE=1 SV=2	0.334853	0.502367	3.1	0.7013	0.025099	11	11	11	9	9	9	11	11	11	4	4	4	5	5	5	3	3	3	21.005	19.6517	20.8571	20.5493	21.0631	20.906
KHDR2_HUMAN	Q5VWX1	KH domain-containing, RNA-binding, signal transduction-associated protein 2 OS=Homo sapiens GN=KHDRBS2 PE=1 SV=1	0.314256	0.91989	1.863	0.3245	0.158311	2	2	0	0	0	0	2	2	0	2	2	0	0	0	0	1	1	0	20.1993	13.6732	20.9697	20.8977	15.0358	19.8513
AAAT_HUMAN	Q15758	Neutral amino acid transporter B(0) OS=Homo sapiens GN=SLC1A5 PE=1 SV=2	0.295154	0.745026	3.799	0.7997	0.132077	4	4	4	4	4	4	6	5	5	3	3	3	2	2	2	4	4	4	20.8852	20.1235	21.6956	19.9646	21.1839	22.4413
ARP2_HUMAN	P61160	Actin-related protein 2 OS=Homo sapiens GN=ACTR2 PE=1 SV=1	0.284619	0.816488	3.49	0.7097	0.012868	5	5	5	5	5	5	10	9	9	1	1	1	2	2	2	4	4	4	21.9846	20.2803	22.9381	20.7073	21.7505	23.5991
ACTZ_HUMAN	P61163	Alpha-centractin OS=Homo sapiens GN=ACTR1A PE=1 SV=1	0.279796	0.89877	4.01	0.6663	0.11971	1	1	0	1	1	0	2	2	2	1	1	0	0	0	0	2	2	1	20.1996	18.6723	18.5614	19.6722	15.8492	22.7513
SYRC_HUMAN	P54136	Arginine--tRNA ligase, cytoplasmic OS=Homo sapiens GN=RARS PE=1 SV=2	0.258473	0.838458	3.712	0.7089	0.007625	13	13	13	8	8	8	11	10	10	5	5	5	2	2	2	7	6	6	21.3152	19.6461	22.0597	20.611	20.0475	23.1379
CPSF7_HUMAN	Q8N684	Cleavage and polyadenylation specificity factor subunit 7 OS=Homo sapiens GN=CPSF7 PE=1 SV=1	0.255684	0.918287	2.357	0.5842	0.378865	2	2	2	0	0	0	1	1	1	2	2	2	0	0	0	1	1	1	17.8525	15.4844	18.5533	19.8412	13.2576	19.5585
PIMT_HUMAN	P22061	Protein-L-isoaspartate(D-aspartate) O-methyltransferase OS=Homo sapiens GN=PCMT1 PE=1 SV=4	0.250462	0.806205	4.312	0.7485	0.118152	10	8	8	3	3	3	3	3	3	1	1	1	2	2	2	2	2	2	23.5563	21.6966	22.8501	21.3835	23.6141	23.8568
ECH1_HUMAN	Q13011	Delta(3,5)-Delta(2,4)-dienoyl-CoA isomerase, mitochondrial OS=Homo sapiens GN=ECH1 PE=1 SV=2	0.240786	0.932178	3.765	0.758	0.733631	2	2	2	0	0	0	4	4	4	1	1	1	0	0	0	4	4	4	18.3777	15.9494	20.1967	19.5206	13.8954	21.8302
MGAP_HUMAN	Q8IWI9	MAX gene-associated protein OS=Homo sapiens GN=MGA PE=1 SV=2	0.229902	0.836538	3.165	0.528	0.324587	0	0	0	0	0	0	0	0	0	0	0	0	3	3	3	2	2	2	16.03	16.6997	15.4646	14.609	18.0084	16.2667
CHM2B_HUMAN	Q9UQN3	Charged multivesicular body protein 2b OS=Homo sapiens GN=CHMP2B PE=1 SV=1	0.219356	0.931555	2.143	0.6227	0.029013	1	1	1	1	1	1	1	1	1	4	4	4	1	1	1	0	0	0	19.5256	17.7707	17.5792	22.046	19.3418	14.1456
ATD3C_HUMAN	Q5T2N8	ATPase family AAA domain-containing protein 3C OS=Homo sapiens GN=ATAD3C PE=1 SV=2	0.218936	0.925745	2.179	0.4768	0.018173	2	2	0	1	1	0	2	2	0	0	0	0	1	1	0	2	2	0	18.6585	17.1705	20.4177	15.2944	19.4456	22.1636
MCM6_HUMAN	Q14566	DNA replication licensing factor MCM6 OS=Homo sapiens GN=MCM6 PE=1 SV=1	0.21607	0.848931	4.929	0.7012	0.079581	12	12	12	8	8	8	12	12	12	5	5	5	2	2	2	6	6	6	20.6435	18.8047	21.0149	19.788	19.3432	21.9802
PUR4_HUMAN	O15067	Phosphoribosylformylglycinamidine synthase OS=Homo sapiens GN=PFAS PE=1 SV=4	0.190538	0.917948	5.964	0.7093	0.008267	16	16	16	4	4	4	11	10	10	7	7	7	1	1	1	4	4	4	21.3218	17.0233	20.777	20.4849	17.7828	21.426
MSTO1_HUMAN	Q9BUK6	Protein misato homolog 1 OS=Homo sapiens GN=MSTO1 PE=1 SV=1	0.189484	0.931969	2.796	0.6044	0.236732	1	1	1	1	1	1	2	2	2	2	2	2	0	0	0	1	1	1	16.6329	17.191	18.788	19.9831	13.7743	19.423
HXK2_HUMAN	P52789	Hexokinase-2 OS=Homo sapiens GN=HK2 PE=1 SV=2	0.182847	0.821927	2.858	0.5373	0.134159	3	3	2	4	4	1	5	5	3	2	2	2	1	1	1	2	2	0	18.9198	18.399	19.8954	18.7971	18.4811	20.4846
PRDX2_HUMAN	P32119	Peroxiredoxin-2 OS=Homo sapiens GN=PRDX2 PE=1 SV=5	0.173422	0.827248	3.824	0.7257	0.014542	7	5	4	7	6	5	11	8	7	4	3	2	4	4	4	6	6	5	24.3445	23.314	25.7302	24.3872	24.3783	25.1434
RNZ2_HUMAN	Q9BQ52	Zinc phosphodiesterase ELAC protein 2 OS=Homo sapiens GN=ELAC2 PE=1 SV=2	0.151679	0.94089	2.569	0.5828	0.260571	2	2	2	0	0	0	4	4	4	1	1	1	0	0	0	4	4	4	15.4131	15.0987	18.6868	15.7059	14.4051	19.5426
PDIA1_HUMAN	P07237	Protein disulfide-isomerase OS=Homo sapiens GN=P4HB PE=1 SV=3	0.133658	0.933744	4.665	0.7364	0.016115	9	9	9	8	8	8	8	7	7	3	3	3	1	1	1	9	9	9	20.7966	18.8966	20.8924	19.7768	18.292	22.9178
DLDH_HUMAN	P09622	Dihydrolipoyl dehydrogenase, mitochondrial OS=Homo sapiens GN=DLD PE=1 SV=2	0.129301	0.968075	3.492	0.6564	0.177103	6	6	6	0	0	0	4	4	4	3	3	3	0	0	0	1	1	1	19.7849	13.0756	20.2592	19.6317	13.9213	19.9546
BZW1_HUMAN	Q7L1Q6	Basic leucine zipper and W2 domain-containing protein 1 OS=Homo sapiens GN=BZW1 PE=1 SV=1	0.112466	0.900976	2.406	0.5889	0.099393	5	5	4	4	4	3	4	4	4	4	4	2	1	1	0	2	2	2	20.8693	19.4778	20.1301	20.6384	18.833	21.3432
CBS_HUMAN	P35520	Cystathionine beta-synthase OS=Homo sapiens GN=CBS PE=1 SV=2	0.105178	0.961846	2.209	0.5741	0.012058	1	1	1	0	0	0	3	3	3	1	1	1	0	0	0	2	2	2	16.1915	15.7647	19.4673	17.4242	14.2108	20.1041
ANXA5_HUMAN	P08758	Annexin A5 OS=Homo sapiens GN=ANXA5 PE=1 SV=2	0.0641613	0.963332	2.812	0.6247	0.077496	7	7	7	6	6	6	2	2	2	3	3	3	1	1	1	3	3	3	21.5398	20.1919	20.4426	21.1107	18.4903	22.7658
FHL3_HUMAN	Q13643	Four and a half LIM domains protein 3 OS=Homo sapiens GN=FHL3 PE=1 SV=4	0.0478477	0.971962	3.049	0.5764	0.027664	2	2	2	5	5	5	5	5	5	1	1	1	4	3	3	3	3	3	22.4019	23.8117	24.7785	21.6672	24.1447	25.3238
ARP3_HUMAN	P61158	Actin-related protein 3 OS=Homo sapiens GN=ACTR3 PE=1 SV=3	0.0366933	0.989787	3.017	0.6047	0.507008	1	1	0	1	1	1	3	3	3	1	1	1	0	0	0	2	2	1	18.3359	16.3138	20.2758	18.4343	14.0758	22.5255
PSB4_HUMAN	P28070	Proteasome subunit beta type-4 OS=Homo sapiens GN=PSMB4 PE=1 SV=4	0.0339495	0.99206	3.059	0.7293	0.011855	1	1	1	1	1	1	3	3	3	1	1	1	0	0	0	2	2	2	19.3143	17.6149	22.565	19.9563	14.8684	24.7714
S10AA_HUMAN	P60903	Protein S100-A10 OS=Homo sapiens GN=S100A10 PE=1 SV=2	0.0191819	0.995582	2.866	0.6197	0.385257	2	2	2	0	0	0	1	1	1	0	0	0	1	1	1	3	2	2	21.4889	16.262	21.1866	14.7885	19.7861	24.4204
NTPCR_HUMAN	Q9BSD7	Cancer-related nucleoside-triphosphatase OS=Homo sapiens GN=NTPCR PE=1 SV=1	0.0139249	0.98499	3.292	0.7457	0.061337	4	4	4	5	4	4	5	5	5	1	1	1	3	2	2	1	1	1	21.5159	20.989	21.271	20.2442	22.5545	21.0191
CYC_HUMAN	P99999	Cytochrome c OS=Homo sapiens GN=CYCS PE=1 SV=2	0.0116126	0.997175	3.546	0.6535	0.192625	2	2	2	0	0	0	2	2	2	2	2	2	0	0	0	2	2	2	21.2418	16.2049	20.2557	21.8169	13.9078	22.0125
PDCD6_HUMAN	O75340	Programmed cell death protein 6 OS=Homo sapiens GN=PDCD6 PE=1 SV=1	0.00109545	0.998698	3.456	0.6832	0.001646	3	3	3	4	4	4	4	4	4	2	2	2	1	1	1	1	1	1	21.5215	21.2915	21.9778	22.4066	21.9569	20.4305
SYK_HUMAN	Q15046	Lysine--tRNA ligase OS=Homo sapiens GN=KARS PE=1 SV=3	-0.0156997	0.996256	4.96	0.7442	0.141662	5	5	5	0	0	0	7	7	7	1	1	1	0	0	0	5	5	5	19.6455	14.5684	21.2446	18.7639	14.1461	22.5013
TOP2A_HUMAN	P11388	DNA topoisomerase 2-alpha OS=Homo sapiens GN=TOP2A PE=1 SV=3	-0.0180553	0.993681	3.704	0.7273	0.01986	0	0	0	23	22	16	3	3	2	0	0	0	2	2	0	1	1	0	15.0653	20.2194	16.45	14.2671	19.0113	18.4022
SUCB1_HUMAN	Q9P2R7	Succinyl-CoA ligase [ADP-forming] subunit beta, mitochondrial OS=Homo sapiens GN=SUCLA2 PE=1 SV=3	-0.0299441	0.940992	5.012	0.6253	0.10483	4	4	4	7	7	7	2	2	2	4	4	4	1	1	1	1	1	1	20.1332	20.347	19.6241	20.5912	19.9056	19.5176
AT1A3_HUMAN	P13637	Sodium/potassium-transporting ATPase subunit alpha-3 OS=Homo sapiens GN=ATP1A3 PE=1 SV=3	-0.0300395	0.976853	3.853	0.6896	0.072703	3	2	0	3	3	0	3	3	0	1	1	0	2	2	0	1	1	0	19.1338	17.6326	19.5729	17.207	19.3768	19.6653
PHB_HUMAN	P35232	Prohibitin OS=Homo sapiens GN=PHB PE=1 SV=1	-0.0378532	0.987585	4.125	0.7633	0.099954	5	5	5	6	6	6	11	10	10	2	2	2	1	1	1	10	9	9	20.8332	20.1356	23.4706	20.0118	18.8316	25.4823
OXSR1_HUMAN	O95747	Serine/threonine-protein kinase OSR1 OS=Homo sapiens GN=OXSR1 PE=1 SV=1	-0.0383946	0.985635	3.377	0.7044	0.158553	2	2	2	2	2	2	5	5	4	1	1	1	0	0	0	6	6	6	17.7963	17.1961	20.3637	18.199	15.4898	21.5521
NEK7_HUMAN	Q8TDX7	Serine/threonine-protein kinase Nek7 OS=Homo sapiens GN=NEK7 PE=1 SV=1	-0.0388858	0.984805	3.963	0.6763	0.314343	3	3	1	1	1	0	1	1	0	2	2	1	0	0	0	1	1	0	20.9183	17.6088	19.2415	20.8653	15.8884	20.8983
UBC12_HUMAN	P61081	NEDD8-conjugating enzyme Ubc12 OS=Homo sapiens GN=UBE2M PE=1 SV=1	-0.0399049	0.99	2.702	0.6471	0.023734	2	2	2	1	1	1	5	5	5	2	2	2	0	0	0	5	5	5	19.4084	17.7642	21.8295	20.5408	14.4739	23.8676
TPM1_HUMAN	P09493	Tropomyosin alpha-1 chain OS=Homo sapiens GN=TPM1 PE=1 SV=2	-0.0451393	0.980656	2.809	0.5269	0.01437	2	2	0	1	1	0	1	1	0	2	2	0	1	1	0	0	0	0	19.4638	17.5766	18.8778	20.4561	20.041	15.2856
SERC_HUMAN	Q9Y617	Phosphoserine aminotransferase OS=Homo sapiens GN=PSAT1 PE=1 SV=2	-0.0576426	0.987184	3.632	0.6216	0.270619	2	2	2	1	1	1	8	8	8	2	2	2	0	0	0	6	6	6	19.1962	16.0129	21.7794	19.5864	13.5673	23.6618
CHRD1_HUMAN	Q9UHD1	Cysteine and histidine-rich domain-containing protein 1 OS=Homo sapiens GN=CHORDC1 PE=1 SV=2	-0.0700979	0.978136	4.388	0.6561	0.032941	7	5	5	0	0	0	3	3	3	2	2	2	0	0	0	2	1	1	21.2437	15.7108	19.303	21.1213	15.2273	19.6985
TPM3_HUMAN	P06753	Tropomyosin alpha-3 chain OS=Homo sapiens GN=TPM3 PE=1 SV=1	-0.0778573	0.967226	3.983	0.6058	0.01437	3	3	0	2	2	0	1	1	0	4	4	0	1	1	0	0	0	0	19.8971	18.175	18.8778	21.1303	20.041	15.545
DYST_HUMAN	Q03001	Dystonin OS=Homo sapiens GN=DST PE=1 SV=4	-0.0822576	0.950064	2.474	0.565	0.488624	0	0	0	0	0	0	0	0	0	5	5	1	1	1	0	1	1	0	16.9857	13.9588	14.7824	16.6664	15.0545	13.7591
PSB5_HUMAN	P28074	Proteasome subunit beta type-5 OS=Homo sapiens GN=PSMB5 PE=1 SV=3	-0.0859083	0.980205	3.548	0.719	0.069904	2	2	2	2	2	2	8	6	6	2	2	2	0	0	0	7	7	7	19.7627	17.8666	22.2048	20.2331	14.4811	24.8621
CLIC1_HUMAN	O00299	Chloride intracellular channel protein 1 OS=Homo sapiens GN=CLIC1 PE=1 SV=4	-0.088472	0.977629	3.828	0.6333	0.057117	2	2	2	1	1	1	2	2	2	2	2	2	0	0	0	3	3	3	20.2639	18.3755	21.3692	21.087	14.5261	24.1301
ATLA3_HUMAN	Q6DD88	Atlastin-3 OS=Homo sapiens GN=ATL3 PE=1 SV=1	-0.0910683	0.970266	3.873	0.7106	0.002128	6	6	6	5	5	5	8	7	7	7	7	7	0	0	0	7	6	6	20.7354	19.2865	20.9313	21.9406	15.7907	22.9487
GMDS_HUMAN	O60547	GDP-mannose 4,6 dehydratase OS=Homo sapiens GN=GMDS PE=1 SV=1	-0.116751	0.889913	4.666	0.6757	0.05812	8	7	7	10	10	10	9	8	8	3	3	3	3	3	3	7	5	5	21.8066	21.4122	22.1971	20.6808	21.21	23.1749
AT1A1_HUMAN	P05023	Sodium/potassium-transporting ATPase subunit alpha-1 OS=Homo sapiens GN=ATP1A1 PE=1 SV=1	-0.176645	0.917311	4.399	0.6896	0.072703	6	5	3	6	6	3	10	10	7	1	1	0	2	2	0	6	6	5	20.0521	18.5462	20.6968	17.1785	19.3482	22.2384
HSDL2_HUMAN	Q6YN16	Hydroxysteroid dehydrogenase-like protein 2 OS=Homo sapiens GN=HSDL2 PE=1 SV=1	-0.18541	0.774175	5.696	0.7733	0.105264	6	6	6	4	4	4	6	6	6	2	2	2	1	1	1	2	2	2	21.3001	19.45	20.894	20.0766	20.2099	20.8014
SCOT1_HUMAN	P55809	Succinyl-CoA:3-ketoacid coenzyme A transferase 1, mitochondrial OS=Homo sapiens GN=OXCT1 PE=1 SV=1	-0.185494	0.94006	4.112	0.719	0.039436	6	5	5	3	3	3	8	8	7	1	1	1	1	1	1	10	9	9	21.2385	18.7724	22.2418	17.405	19.8134	24.4779
FHL1_HUMAN	Q13642	Four and a half LIM domains protein 1 OS=Homo sapiens GN=FHL1 PE=1 SV=4	-0.190999	0.942203	2.97	0.6809	0.043913	1	1	1	2	1	1	5	4	4	1	1	1	1	1	1	2	2	2	20.6127	19.1278	22.0928	21.333	16.019	23.9083
WDR1_HUMAN	O75083	WD repeat-containing protein 1 OS=Homo sapiens GN=WDR1 PE=1 SV=4	-0.195302	0.958103	3.81	0.5835	0.062367	3	3	3	1	1	1	9	9	9	1	1	1	0	0	0	10	10	10	19.6322	15.7399	21.9697	18.5815	13.9266	24.2478
AMPB_HUMAN	Q9H4A4	Aminopeptidase B OS=Homo sapiens GN=RNPEP PE=1 SV=2	-0.200838	0.941716	3.282	0.6472	0.044825	9	9	9	1	1	1	2	2	2	4	4	4	0	0	0	1	1	1	20.7707	15.4938	19.348	20.4951	14.2511	20.2639
PPIB_HUMAN	P23284	Peptidyl-prolyl cis-trans isomerase B OS=Homo sapiens GN=PPIB PE=1 SV=2	-0.214453	0.957131	3.589	0.7116	0.049549	2	2	2	1	1	1	10	9	9	4	4	4	0	0	0	3	3	3	20.8523	16.9088	22.7435	21.9765	13.4431	24.4417
P5CS_HUMAN	P54886	Delta-1-pyrroline-5-carboxylate synthase OS=Homo sapiens GN=ALDH18A1 PE=1 SV=2	-0.22867	0.884976	3.325	0.6426	0.017448	5	5	5	3	3	3	8	8	8	2	2	2	1	1	1	3	3	3	19.586	17.4054	20.7728	18.8942	17.1753	21.0087
CALR_HUMAN	P27797	Calreticulin OS=Homo sapiens GN=CALR PE=1 SV=1	-0.235621	0.938564	4.743	0.7626	0.004087	8	7	7	3	3	3	9	8	8	3	3	3	1	1	1	10	9	9	22.4334	18.0136	23.367	20.1539	17.4777	25.4755
SND1_HUMAN	Q7KZF4	Staphylococcal nuclease domain-containing protein 1 OS=Homo sapiens GN=SND1 PE=1 SV=1	-0.266576	0.897022	4.018	0.7305	0.109258	9	9	9	3	3	3	10	10	10	1	1	1	1	1	1	9	9	9	20.0625	18.0377	21.2191	17.6762	17.9491	22.8942
OTUB1_HUMAN	Q96FW1	Ubiquitin thioesterase OTUB1 OS=Homo sapiens GN=OTUB1 PE=1 SV=2	-0.283792	0.897085	2.802	0.5639	0.029566	2	2	2	3	3	3	2	2	2	2	2	2	0	0	0	1	1	1	19.5978	18.4595	20.3828	20.4595	15.309	21.8202
TFB2M_HUMAN	Q9H5Q4	Dimethyladenosine transferase 2, mitochondrial OS=Homo sapiens GN=TFB2M PE=1 SV=1	-0.297064	0.748164	3.018	0.5871	0.032344	2	2	2	3	3	3	9	9	9	2	2	2	1	1	1	2	2	2	18.6304	19.0448	20.6683	18.1995	20.2575	18.9954
DYN2_HUMAN	P50570	Dynamin-2 OS=Homo sapiens GN=DNM2 PE=1 SV=2	-0.30997	0.86069	3.259	0.5636	0.10301	3	3	1	3	3	0	4	4	2	3	3	1	0	0	0	2	2	1	18.7444	17.4939	19.0881	19.1124	15.0325	20.2516
PELO_HUMAN	Q9BRX2	Protein pelota homolog OS=Homo sapiens GN=PELO PE=1 SV=2	-0.313897	0.83583	4.477	0.7109	0.032925	3	3	3	5	5	5	4	4	4	1	1	1	2	2	2	2	2	2	18.3084	19.5581	19.9248	16.6019	21.216	19.0317
SYHC_HUMAN	P12081	Histidine--tRNA ligase, cytoplasmic OS=Homo sapiens GN=HARS PE=1 SV=2	-0.315042	0.895258	3.279	0.6656	0.054792	3	3	3	4	4	2	6	6	3	1	1	1	0	0	0	5	5	3	19.533	17.9534	21.297	18.988	15.9207	22.9295
PSA7L_HUMAN	Q8TAA3	Proteasome subunit alpha type-7-like OS=Homo sapiens GN=PSMA8 PE=1 SV=3	-0.352761	0.906625	3.734	0.7019	0.178415	2	2	0	2	2	0	3	2	0	3	3	0	0	0	0	2	2	0	20.3053	19.0109	22.0244	21.6651	14.8597	23.7576
DDB1_HUMAN	Q16531	DNA damage-binding protein 1 OS=Homo sapiens GN=DDB1 PE=1 SV=1	-0.354444	0.899114	3.244	0.6668	0.035344	8	8	8	2	2	2	11	11	11	4	4	4	0	0	0	8	8	8	19.9177	16.6822	20.9345	19.3734	14.6099	22.4878
BASP1_HUMAN	P80723	Brain acid soluble protein 1 OS=Homo sapiens GN=BASP1 PE=1 SV=2	-0.368212	0.848037	3.304	0.6809	0.147716	3	3	3	2	2	2	6	6	6	1	1	1	0	0	0	3	3	3	19.6632	17.6083	20.2698	19.1549	15.8653	21.4165
DEST_HUMAN	P60981	Destrin OS=Homo sapiens GN=DSTN PE=1 SV=3	-0.388709	0.911814	2.018	0.5139	0.034551	2	2	1	3	3	1	2	2	1	1	1	0	0	0	0	2	2	1	21.7486	20.223	22.3381	22.0049	15.0268	26.1118
TPM4_HUMAN	P67936	Tropomyosin alpha-4 chain OS=Homo sapiens GN=TPM4 PE=1 SV=3	-0.391929	0.853602	3.983	0.6058	0.01437	3	3	0	3	3	0	1	1	0	4	4	0	1	1	0	0	0	0	20.0283	18.538	19.009	21.2615	20.1722	14.9658
SYAC_HUMAN	P49588	Alanine--tRNA ligase, cytoplasmic OS=Homo sapiens GN=AARS PE=1 SV=2	-0.404184	0.854663	3.369	0.7029	0.093848	9	9	9	1	1	1	6	6	6	3	3	3	0	0	0	2	2	2	20.4876	15.3868	19.848	18.8558	15.6425	20.0116
RUVB2_HUMAN	Q9Y230	RuvB-like 2 OS=Homo sapiens GN=RUVBL2 PE=1 SV=3	-0.416921	0.880397	3.915	0.7441	0.222643	4	4	4	3	3	3	7	7	7	2	2	2	0	0	0	8	8	8	20.2683	18.247	21.2823	18.3244	16.0082	24.2144
SYFB_HUMAN	Q9NSD9	Phenylalanine--tRNA ligase beta subunit OS=Homo sapiens GN=FARSB PE=1 SV=3	-0.43391	0.826711	2.91	0.6	0.110035	5	5	5	2	2	2	4	4	4	1	1	1	0	0	0	2	2	2	19.1574	16.3575	19.643	17.2697	15.6759	20.9105
HCD2_HUMAN	Q99714	3-hydroxyacyl-CoA dehydrogenase type-2 OS=Homo sapiens GN=HSD17B10 PE=1 SV=3	-0.455689	0.791277	5.411	0.7609	0.047941	7	6	6	6	6	6	9	8	8	1	1	1	2	2	2	5	4	4	21.9545	20.6054	22.8187	18.8372	21.2264	23.9478
PGAM2_HUMAN	P15259	Phosphoglycerate mutase 2 OS=Homo sapiens GN=PGAM2 PE=1 SV=3	-0.472982	0.875495	3.662	0.647	0.158229	5	3	0	4	4	0	7	5	0	6	5	0	0	0	0	5	5	0	22.1764	19.6576	21.6651	22.6738	15.3033	24.1031
SP16H_HUMAN	Q9Y5B9	FACT complex subunit SPT16 OS=Homo sapiens GN=SUPT16H PE=1 SV=1	-0.479738	0.805484	3.65	0.6779	0.163631	1	1	1	1	1	1	3	3	3	1	1	1	0	0	0	2	2	2	15.2471	14.7185	16.1586	13.8768	12.46	18.3482
FUMH_HUMAN	P07954	Fumarate hydratase, mitochondrial OS=Homo sapiens GN=FH PE=1 SV=3	-0.507438	0.831195	5.22	0.7627	0.27821	7	7	7	1	1	1	5	5	5	1	1	1	0	0	0	4	4	4	20.2736	16.678	20.0051	17.9133	15.4932	22.0278
RIR1_HUMAN	P23921	Ribonucleoside-diphosphate reductase large subunit OS=Homo sapiens GN=RRM1 PE=1 SV=1	-0.513293	0.84669	2.729	0.6269	0.147272	5	5	5	5	5	5	7	7	7	4	4	4	0	0	0	6	6	6	19.0774	17.9187	20.6204	19.4875	14.2604	22.3287
PRS7_HUMAN	P35998	26S protease regulatory subunit 7 OS=Homo sapiens GN=PSMC2 PE=1 SV=3	-0.534967	0.850313	3.585	0.725	0.266924	3	3	3	1	1	1	6	6	6	1	1	1	0	0	0	4	4	4	18.767	16.0234	20.5334	17.4981	14.1221	22.0987
ALBU_HUMAN	P02768	Serum albumin OS=Homo sapiens GN=ALB PE=1 SV=2	-0.535589	0.714559	4.453	0.7402	0.042585	8	4	4	8	3	3	4	3	3	3	2	2	1	1	1	3	2	2	25.3854	23.6069	20.9037	22.6907	22.1041	23.4945
PSA6_HUMAN	P60900	Proteasome subunit alpha type-6 OS=Homo sapiens GN=PSMA6 PE=1 SV=1	-0.548284	0.875191	3.62	0.6532	0.015847	7	6	6	3	3	3	5	4	4	3	3	3	0	0	0	6	5	5	22.593	19.9576	23.2538	21.9616	15.7231	26.4749
NAA15_HUMAN	Q9BXJ9	N-alpha-acetyltransferase 15, NatA auxiliary subunit OS=Homo sapiens GN=NAA15 PE=1 SV=1	-0.553211	0.866128	3.633	0.6945	0.1832	1	1	1	3	3	2	10	10	8	1	1	1	0	0	0	5	5	3	16.0068	16.0881	20.94	16.1056	13.1994	22.0703
EF1B_HUMAN	P24534	Elongation factor 1-beta OS=Homo sapiens GN=EEF1B2 PE=1 SV=3	-0.554407	0.878412	4.437	0.7845	0.010174	2	2	2	3	3	2	2	2	2	3	3	3	0	0	0	4	4	3	20.8431	20.1952	21.8672	23.0084	13.7372	24.4967
CMBL_HUMAN	Q96DG6	Carboxymethylenebutenolidase homolog OS=Homo sapiens GN=CMBL PE=1 SV=1	-0.576266	0.835358	1.83	0.4338	0.008782	2	2	2	2	2	2	3	3	3	1	1	1	0	0	0	2	2	2	20.0028	18.4034	21.5604	19.775	15.0283	23.4346
PGAM4_HUMAN	Q8N0Y7	Probable phosphoglycerate mutase 4 OS=Homo sapiens GN=PGAM4 PE=1 SV=1	-0.594957	0.84357	3.265	0.6876	0.178628	1	1	0	2	2	0	5	4	0	1	1	0	0	0	0	3	3	0	18.8358	19.1649	21.4732	19.8918	14.2539	23.5432
STOM_HUMAN	P27105	Erythrocyte band 7 integral membrane protein OS=Homo sapiens GN=STOM PE=1 SV=3	-0.595107	0.622474	2.388	0.598	0.171782	2	2	2	3	3	3	1	1	1	2	2	2	1	1	1	1	1	1	18.3195	19.3105	19.1261	19.4804	19.3146	16.1758
GDIA_HUMAN	P31150	Rab GDP dissociation inhibitor alpha OS=Homo sapiens GN=GDI1 PE=1 SV=2	-0.634172	0.85397	2.945	0.6445	0.258265	2	1	0	1	1	0	5	4	1	1	1	0	0	0	0	5	4	1	20.4367	18.3753	21.9417	20.5531	13.9089	24.3892
LPPRC_HUMAN	P42704	Leucine-rich PPR motif-containing protein, mitochondrial OS=Homo sapiens GN=LRPPRC PE=1 SV=3	-0.654318	0.786687	3.926	0.7259	0.009018	12	12	12	12	12	12	16	16	16	7	7	7	0	0	0	11	11	11	19.4763	18.6007	20.6075	20.0085	14.6934	22.0196
STT3A_HUMAN	P46977	Dolichyl-diphosphooligosaccharide--protein glycosyltransferase subunit STT3A OS=Homo sapiens GN=STT3A PE=1 SV=2	-0.656195	0.755271	2.767	0.6538	0.117875	3	3	3	2	2	2	2	2	2	2	2	2	0	0	0	2	2	2	18.2225	16.7908	17.8831	16.9885	13.6483	20.291
SYQ_HUMAN	P47897	Glutamine--tRNA ligase OS=Homo sapiens GN=QARS PE=1 SV=1	-0.660899	0.817917	4.239	0.6507	0.052796	11	11	10	6	6	6	16	16	16	6	6	6	0	0	0	7	7	6	20.6339	17.8796	21.4432	20.7161	14.5372	22.7206
MP2K2_HUMAN	P36507	Dual specificity mitogen-activated protein kinase kinase 2 OS=Homo sapiens GN=MAP2K2 PE=1 SV=1	-0.664302	0.79606	5.196	0.5915	0.280038	3	3	2	4	4	3	5	5	4	2	2	2	0	0	0	4	4	4	19.879	19.599	21.3712	20.5498	15.1792	23.1274
SMC3_HUMAN	Q9UQE7	Structural maintenance of chromosomes protein 3 OS=Homo sapiens GN=SMC3 PE=1 SV=2	-0.67434	0.671604	3.182	0.7146	0.02459	10	10	10	7	7	7	8	8	8	1	1	1	0	0	0	6	6	6	18.4374	17.4682	18.4031	17.2491	15.0253	20.0112
ANXA7_HUMAN	P20073	Annexin A7 OS=Homo sapiens GN=ANXA7 PE=1 SV=3	-0.675507	0.687333	3.213	0.71	0.042711	5	5	5	3	3	3	2	2	1	2	2	2	0	0	0	2	2	1	19.9821	18.1478	18.2894	17.8074	15.8066	20.7788
LMNB1_HUMAN	P20700	Lamin-B1 OS=Homo sapiens GN=LMNB1 PE=1 SV=2	-0.680055	0.726935	2.408	0.5496	0.281663	2	2	2	1	1	0	2	2	1	1	1	0	0	0	0	2	2	1	16.8338	19.4804	19.6647	19.6992	14.8487	19.3909
PDIA3_HUMAN	P30101	Protein disulfide-isomerase A3 OS=Homo sapiens GN=PDIA3 PE=1 SV=4	-0.716934	0.767775	3.28	0.7089	0.140099	7	7	7	5	5	5	4	4	4	1	1	1	0	0	0	6	6	6	20.9879	18.9811	20.2175	19.6586	15.4017	22.9752
SSBP_HUMAN	Q04837	Single-stranded DNA-binding protein, mitochondrial OS=Homo sapiens GN=SSBP1 PE=1 SV=1	-0.722107	0.836143	4.024	0.7327	0.04909	0	0	0	3	3	3	5	4	4	1	1	1	0	0	0	3	3	3	15.0169	20.4454	21.7678	17.7811	14.2739	23.0088
DHSA_HUMAN	P31040	Succinate dehydrogenase [ubiquinone] flavoprotein subunit, mitochondrial OS=Homo sapiens GN=SDHA PE=1 SV=2	-0.737878	0.805771	3.799	0.6402	0.212336	6	6	6	3	3	3	3	3	3	4	4	4	0	0	0	3	3	3	21.5622	17.9413	20.5456	21.3649	14.122	22.3486
IF2A_HUMAN	P05198	Eukaryotic translation initiation factor 2 subunit 1 OS=Homo sapiens GN=EIF2S1 PE=1 SV=3	-0.739421	0.845778	3.428	0.6999	0.098135	1	1	1	1	1	1	9	9	9	1	1	1	0	0	0	5	5	5	18.6603	16.7036	22.4882	19.2109	12.8155	23.6074
PRS6B_HUMAN	P43686	26S protease regulatory subunit 6B OS=Homo sapiens GN=PSMC4 PE=1 SV=2	-0.758361	0.782385	3.186	0.6429	0.019417	3	3	2	3	3	3	7	7	6	1	1	1	0	0	0	4	4	3	20.1317	18.82	22.3131	18.6049	16.2153	24.1696
KCRB_HUMAN	P12277	Creatine kinase B-type OS=Homo sapiens GN=CKB PE=1 SV=1	-0.794272	0.806649	3.908	0.6943	0.146134	7	6	6	1	1	1	6	6	6	1	1	1	0	0	0	4	3	3	21.5448	17.0596	22.2996	19.7247	14.9681	23.8284
MYO1C_HUMAN	O00159	Unconventional myosin-Ic OS=Homo sapiens GN=MYO1C PE=1 SV=4	-0.810898	0.757557	3.957	0.6713	0.086231	4	4	4	4	4	4	15	14	14	3	3	3	0	0	0	7	7	7	18.6332	17.66	21.2446	18.6593	14.4082	22.0376
FKBP4_HUMAN	Q02790	Peptidyl-prolyl cis-trans isomerase FKBP4 OS=Homo sapiens GN=FKBP4 PE=1 SV=3	-0.838101	0.816094	4.809	0.746	0.004488	6	6	6	3	3	3	7	7	7	2	2	2	0	0	0	9	7	7	20.5891	16.0554	21.0546	19.1541	12.9059	23.1248
TPM2_HUMAN	P07951	Tropomyosin beta chain OS=Homo sapiens GN=TPM2 PE=1 SV=1	-0.842872	0.741691	2.809	0.5269	0.01437	2	2	0	2	2	0	1	1	0	2	2	0	1	1	0	0	0	0	19.4638	17.9144	18.8778	20.4561	20.041	13.2302
TALDO_HUMAN	P37837	Transaldolase OS=Homo sapiens GN=TALDO1 PE=1 SV=2	-0.877129	0.764837	2.959	0.5529	0.00842	6	6	6	2	2	2	6	6	6	2	2	2	0	0	0	4	4	4	21.1486	17.4989	20.8324	19.2447	14.5175	23.0862
FUBP3_HUMAN	Q96I24	Far upstream element-binding protein 3 OS=Homo sapiens GN=FUBP3 PE=1 SV=2	-0.882952	0.597365	3.19	0.5651	0.244267	4	4	1	4	4	2	3	3	1	1	1	0	1	1	0	3	3	2	19.5083	18.5029	19.2302	15.8925	17.6556	21.0444
TBCB_HUMAN	Q99426	Tubulin-folding cofactor B OS=Homo sapiens GN=TBCB PE=1 SV=2	-0.929765	0.727983	3.006	0.5848	0.03262	1	1	1	1	1	1	4	4	4	1	1	1	0	0	0	3	3	3	17.589	17.3708	20.1916	16.9489	13.71	21.7031
PSA5_HUMAN	P28066	Proteasome subunit alpha type-5 OS=Homo sapiens GN=PSMA5 PE=1 SV=3	-0.947848	0.784521	3.021	0.5802	0.084042	3	3	3	2	2	2	3	3	3	1	1	1	0	0	0	2	2	2	21.493	18.5432	22.025	20.7902	14.0004	24.4269
PGAM1_HUMAN	P18669	Phosphoglycerate mutase 1 OS=Homo sapiens GN=PGAM1 PE=1 SV=2	-0.948545	0.786197	4.437	0.6964	0.117492	7	5	2	4	4	0	10	8	1	7	6	1	0	0	0	7	7	1	22.6974	19.7507	22.3527	23.0106	14.4407	24.5038
GLU2B_HUMAN	P14314	Glucosidase 2 subunit beta OS=Homo sapiens GN=PRKCSH PE=1 SV=2	-0.959264	0.677304	2.846	0.6148	0.034196	6	6	6	4	4	4	2	2	2	2	2	2	0	0	0	2	2	2	20.8249	19.0533	19.6456	19.9278	14.8782	21.84
ODPB_HUMAN	P11177	Pyruvate dehydrogenase E1 component subunit beta, mitochondrial OS=Homo sapiens GN=PDHB PE=1 SV=3	-0.960416	0.720642	3.038	0.7116	0.027602	3	3	3	2	2	2	5	5	5	2	2	2	0	0	0	4	3	3	19.9207	18.6191	21.4076	19.9898	14.5213	22.555
VPS35_HUMAN	Q96QK1	Vacuolar protein sorting-associated protein 35 OS=Homo sapiens GN=VPS35 PE=1 SV=2	-0.968323	0.647466	2.929	0.5797	0.227256	2	2	2	1	1	1	3	3	3	1	1	1	0	0	0	2	2	2	17.128	15.1836	19.0313	15.4644	13.7489	19.2246
IDHC_HUMAN	O75874	Isocitrate dehydrogenase [NADP] cytoplasmic OS=Homo sapiens GN=IDH1 PE=1 SV=2	-0.98906	0.744417	3.652	0.6752	0.058419	5	5	5	2	2	2	6	5	5	1	1	1	0	0	0	5	5	5	18.8289	16.6201	20.5512	17.6534	13.2002	22.1795
DHB4_HUMAN	P51659	Peroxisomal multifunctional enzyme type 2 OS=Homo sapiens GN=HSD17B4 PE=1 SV=3	-1.02079	0.742514	4.768	0.663	0.065115	5	5	5	1	1	1	5	5	5	1	1	1	0	0	0	4	4	4	18.9169	16.098	19.2745	15.4415	13.4004	22.3852
SYDC_HUMAN	P14868	Aspartate--tRNA ligase, cytoplasmic OS=Homo sapiens GN=DARS PE=1 SV=2	-1.08079	0.740994	3.251	0.5878	0.04378	7	7	7	3	3	3	9	9	9	2	2	2	0	0	0	5	5	5	20.1986	17.834	21.1794	19.7542	13.2033	23.0122
GUAD_HUMAN	Q9Y2T3	Guanine deaminase OS=Homo sapiens GN=GDA PE=1 SV=1	-1.12078	0.623237	4.75	0.6928	0.326703	3	3	3	3	3	3	6	6	6	0	0	0	1	1	1	4	4	4	20.3117	19.4667	21.797	16.1433	19.0413	23.0284
CALX_HUMAN	P27824	Calnexin OS=Homo sapiens GN=CANX PE=1 SV=2	-1.12259	0.750101	4.766	0.7178	0.003007	12	11	10	1	1	1	13	11	11	3	3	3	0	0	0	8	8	8	21.9796	17.3601	22.6735	20.4302	14.2554	23.9598
RS10_HUMAN	P46783	40S ribosomal protein S10 OS=Homo sapiens GN=RPS10 PE=1 SV=1	-1.12272	0.67185	3.351	0.6021	0.014839	4	4	1	3	3	2	4	4	2	3	3	1	0	0	0	2	2	1	21.8813	19.1249	21.1777	21.8446	14.9714	21.9998
ACTN1_HUMAN	P12814	Alpha-actinin-1 OS=Homo sapiens GN=ACTN1 PE=1 SV=2	-1.13501	0.507102	4.032	0.695	0.003643	10	10	3	15	15	2	9	9	2	2	2	0	1	1	0	6	6	0	20.716	20.7666	21.1836	18.0782	18.3273	22.8557
DNJC7_HUMAN	Q99615	DnaJ homolog subfamily C member 7 OS=Homo sapiens GN=DNAJC7 PE=1 SV=2	-1.14759	0.518801	4.165	0.6997	0.03361	4	4	4	4	4	4	6	5	5	2	2	2	0	0	0	2	2	2	18.4548	17.0503	18.9857	17.8617	14.0679	19.1184
CPNE1_HUMAN	Q99829	Copine-1 OS=Homo sapiens GN=CPNE1 PE=1 SV=1	-1.15402	0.725265	2.5	0.6061	0.141984	7	7	7	1	1	1	2	2	2	1	1	1	0	0	0	3	3	3	21.998	17.1589	20.8345	18.728	14.2415	23.5599
HXK1_HUMAN	P19367	Hexokinase-1 OS=Homo sapiens GN=HK1 PE=1 SV=3	-1.16596	0.56752	3.309	0.5621	0.00434	4	4	3	6	6	3	8	8	5	1	1	1	0	0	0	5	5	3	19.5394	18.7145	20.6216	18.6533	15.2651	21.4592
ACTN2_HUMAN	P35609	Alpha-actinin-2 OS=Homo sapiens GN=ACTN2 PE=1 SV=1	-1.16792	0.575076	3.858	0.695	0.003643	2	2	0	7	7	0	4	4	0	1	1	0	0	0	0	3	3	0	18.5553	19.7133	19.253	17.623	14.9473	21.4475
RS10L_HUMAN	Q9NQ39	Putative 40S ribosomal protein S10-like OS=Homo sapiens GN=RPS10P5 PE=5 SV=1	-1.19703	0.66283	3.351	0.4723	0.042475	3	3	0	1	1	0	2	2	0	2	2	0	0	0	0	1	1	0	21.9549	18.048	21.0556	21.8887	14.6795	20.8992
SCMC1_HUMAN	Q6NUK1	Calcium-binding mitochondrial carrier protein SCaMC-1 OS=Homo sapiens GN=SLC25A24 PE=1 SV=2	-1.23692	0.689805	2.865	0.5815	0.272662	5	5	5	2	2	2	7	7	7	1	1	1	0	0	0	3	3	3	20.1518	17.7395	21.6765	19.4983	13.6646	22.6939
ATPO_HUMAN	P48047	ATP synthase subunit O, mitochondrial OS=Homo sapiens GN=ATP5O PE=1 SV=1	-1.27668	0.597356	3.924	0.7028	0.19405	4	4	4	3	3	3	3	3	3	0	0	0	1	1	1	4	4	4	21.3717	20.3407	21.5156	16.0816	19.6285	23.6878
F105B_HUMAN	Q96BN8	Protein FAM105B OS=Homo sapiens GN=FAM105B PE=1 SV=3	-1.28425	0.690864	2.782	0.6546	0.030024	3	3	3	8	8	8	6	6	6	0	0	0	5	5	5	4	4	4	21.0561	20.4953	20.979	13.5661	22.441	22.6706
GSTP1_HUMAN	P09211	Glutathione S-transferase P OS=Homo sapiens GN=GSTP1 PE=1 SV=2	-1.33323	0.735614	4.362	0.8022	0.36413	2	2	2	1	1	1	7	6	6	2	2	2	0	0	0	5	4	4	21.6904	20.4086	23.9452	22.2831	13.9186	25.8427
MP2K3_HUMAN	P46734	Dual specificity mitogen-activated protein kinase kinase 3 OS=Homo sapiens GN=MAP2K3 PE=1 SV=2	-1.34239	0.653635	3.117	0.5634	0.022113	3	3	2	6	5	3	6	6	5	1	1	1	0	0	0	6	6	6	18.3342	19.938	21.473	17.4909	14.672	23.5552
S10A8_HUMAN	P05109	Protein S100-A8 OS=Homo sapiens GN=S100A8 PE=1 SV=1	-1.35761	0.654826	3.151	0.5507	0.117217	3	3	3	2	2	2	3	3	3	0	0	0	1	1	1	3	3	3	21.7996	19.8155	21.8794	14.6478	20.8239	23.9499
ACTN4_HUMAN	O43707	Alpha-actinin-4 OS=Homo sapiens GN=ACTN4 PE=1 SV=2	-1.36183	0.489504	4.567	0.7348	0.026157	24	24	16	28	28	15	20	19	14	2	2	0	2	2	1	18	18	12	21.7821	21.311	22.0109	18.0543	19.1189	23.8453
HSPB8_HUMAN	Q9UJY1	Heat shock protein beta-8 OS=Homo sapiens GN=HSPB8 PE=1 SV=1	-1.36441	0.701183	2.755	0.6541	0.058119	1	1	1	3	3	3	5	5	5	0	0	0	1	1	1	3	3	3	19.6697	20.2792	23.3823	13.9059	20.8516	24.4805
S10A6_HUMAN	P06703	Protein S100-A6 OS=Homo sapiens GN=S100A6 PE=1 SV=1	-1.41528	0.750969	2.302	0.3997	0.074954	2	2	2	1	1	1	3	3	3	1	1	1	0	0	0	2	2	2	23.6611	21.3701	24.933	25.4297	13.8664	26.4224
AK1C1_HUMAN	Q04828	Aldo-keto reductase family 1 member C1 OS=Homo sapiens GN=AKR1C1 PE=1 SV=1	-1.48212	0.613429	5.236	0.7481	0.17251	4	4	0	5	5	0	4	4	0	0	0	0	3	3	0	4	4	0	21.2502	21.391	22.7312	15.0529	22.1401	23.7331
ECHB_HUMAN	P55084	Trifunctional enzyme subunit beta, mitochondrial OS=Homo sapiens GN=HADHB PE=1 SV=3	-1.49201	0.683573	3.645	0.7887	0.029976	8	8	8	3	3	3	14	14	14	2	2	2	0	0	0	10	10	10	21.7722	19.169	23.7579	20.5765	14.4174	25.2292
ODB2_HUMAN	P11182	Lipoamide acyltransferase component of branched-chain alpha-keto acid dehydrogenase complex, mitochondrial OS=Homo sapiens GN=DBT PE=1 SV=3	-1.52944	0.387069	3.852	0.6771	0.000462	11	10	10	6	6	6	3	3	3	4	4	4	1	1	1	0	0	0	21.7525	19.7278	19.5689	20.8627	19.4876	16.1106
AK1C3_HUMAN	P42330	Aldo-keto reductase family 1 member C3 OS=Homo sapiens GN=AKR1C3 PE=1 SV=4	-1.54334	0.595794	5.236	0.7481	0.17251	4	4	0	6	6	1	4	4	0	0	0	0	3	3	0	3	3	0	21.3173	21.5941	22.7983	15.147	22.2072	23.7255
RL38_HUMAN	P63173	60S ribosomal protein L38 OS=Homo sapiens GN=RPL38 PE=1 SV=2	-1.55168	0.753798	4.294	0.7092	0.0125	9	5	5	10	6	6	2	2	2	6	3	3	7	5	5	0	0	0	26.624	24.6472	21.7312	27.089	27.2651	13.9933
RS19_HUMAN	P39019	40S ribosomal protein S19 OS=Homo sapiens GN=RPS19 PE=1 SV=2	-1.55883	0.62235	2.58	0.5459	0.001669	4	4	4	3	3	3	5	5	5	1	1	1	0	0	0	2	2	2	20.9977	19.7955	21.5948	20.8366	13.6505	23.2243
AK1C2_HUMAN	P52895	Aldo-keto reductase family 1 member C2 OS=Homo sapiens GN=AKR1C2 PE=1 SV=3	-1.59271	0.621023	3.208	0.5748	0.107362	4	4	1	3	3	0	2	2	0	0	0	0	2	2	0	4	4	0	20.974	20.7383	22.0287	13.9444	21.2182	23.8002
DDX1_HUMAN	Q92499	ATP-dependent RNA helicase DDX1 OS=Homo sapiens GN=DDX1 PE=1 SV=2	-1.68552	0.503362	5.175	0.7142	0.114471	4	4	4	4	4	4	8	8	8	1	1	1	0	0	0	6	6	6	18.7303	18.6567	20.5715	16.7411	14.3359	21.825
QIL1_HUMAN	Q5XKP0	Protein QIL1 OS=Homo sapiens GN=QIL1 PE=1 SV=1	-1.69513	0.587764	1.765	0.3889	0.078692	1	1	1	3	3	3	3	3	3	1	1	1	0	0	0	2	2	2	21.0491	22.1944	23.8124	21.9945	15.339	24.637
PSA1_HUMAN	P25786	Proteasome subunit alpha type-1 OS=Homo sapiens GN=PSMA1 PE=1 SV=1	-1.77192	0.503152	2.707	0.6605	0.005718	5	5	5	3	3	3	6	6	6	1	1	1	0	0	0	2	2	2	21.2262	19.1294	21.9424	19.5938	14.817	22.5714
LEG1_HUMAN	P09382	Galectin-1 OS=Homo sapiens GN=LGALS1 PE=1 SV=2	-1.82492	0.637474	3.78	0.712	0.035499	4	4	4	4	4	4	4	4	4	3	3	3	0	0	0	4	4	4	22.2561	21.6763	23.4456	22.4062	13.8005	25.6965
ECHA_HUMAN	P40939	Trifunctional enzyme subunit alpha, mitochondrial OS=Homo sapiens GN=HADHA PE=1 SV=2	-1.96978	0.525146	4.693	0.7285	0.070891	12	11	11	6	6	6	11	10	10	2	2	2	0	0	0	11	11	11	21.6731	18.9368	21.5465	18.4585	14.2436	23.5449
MOT1_HUMAN	P53985	Monocarboxylate transporter 1 OS=Homo sapiens GN=SLC16A1 PE=1 SV=3	-1.97387	0.527164	4.688	0.7095	0.007753	3	2	2	3	2	2	2	1	1	3	2	2	0	0	0	1	1	1	22.0933	20.7837	21.6185	22.497	13.8716	22.2053
UMPS_HUMAN	P11172	Uridine 5'-monophosphate synthase OS=Homo sapiens GN=UMPS PE=1 SV=1	-1.98999	0.396696	4.385	0.6903	0.075043	2	2	2	8	8	8	5	5	5	0	0	0	1	1	1	3	3	3	20.9469	19.9867	20.4742	14.8554	18.5213	22.061
AK1C4_HUMAN	P17516	Aldo-keto reductase family 1 member C4 OS=Homo sapiens GN=AKR1C4 PE=1 SV=3	-2.37441	0.433467	3.014	0.5173	0.17251	3	3	0	3	3	0	3	3	0	0	0	0	2	2	0	2	2	0	20.5938	20.2632	21.8594	13.1595	21.2767	21.1569
